# High School Science Fair: What Students Say -- Mastery, Performance, and Self-Determination Theory

**DOI:** 10.1101/2025.01.23.634345

**Authors:** Frederick Grinnell, Simon Dalley, Joan Reisch

## Abstract

Most high school students indicate that participation in science and engineering fairs (SEFs) increased their interest in science and engineering (S&E). The underlying appeal of SEF participation is unknown. However, having this information will help to identify best practices leading to more effective student participation and successful outcomes. To learn more about the appeal of SEF participation, we incorporated into our national SEF surveys a free text *Reason Why?* question asking students the reasons why SEF participation increased or not their interest in S&E. In this paper, we report and analyze the positive and negative comments by 1191 students who participated in our surveys during 2021-22 and 2022-23 and provided free text reasons. The positive reasons that students mentioned most frequently were learned new things; experience doing research; enjoyed/fun experience; and career choice. The negative reasons most frequently mentioned were participation not fun/stressful/boring; not a good project; not interested in science; and required to participate. Overall, students who received coaching and help from scientists made the most positive comments, consistent with our finding that students who received these kinds of help achieved better SEF outcomes. Students who participated in school-only level SEFs made the most negative comments. Reasons students gave why SEF participation increased their interest in S&E aligned with mastery criteria. By contrast, reasons students gave in a previous study regarding why competitive SEFs should be required aligned with performance criteria. Mastery and performance orientations (learning vs. winning) integrate differently with the three elements of self-determination theory: motivation, competence and community engagement. Recognizing these differences in relation to science fair requirements and the S&E career interests of students who participate in SEFs has the potential to enhance the impact of SEF participation on student STEM interest and knowledge.

## Supplementary material for "High School Science Fair: What Students Say -- Mastery, Performance, and Self-Determination Theory": S1 Data Set assignments

### Sheet: GrinnellTexas2022_DATA_LABELS_2
Student ID	Year	1. What grade are you in?	1. What grade are you in?	1. What grade are you in?	1. What grade are you in?	2. Location of high school?	2. Location of high school?	2. Location of high school?	2A. Type of high school?	2A. Type of high school?	2A. Type of high school?	3. Gender?	3. Gender?	4. Ethnicity most identified with?	4. Ethnicity most identified with?	4. Ethnicity most identified with?	4. Ethnicity most identified with?	4. Ethnicity most identified with?	Specify Other:	5. During high school have you carried out science fair more than once?	5. During high school have you carried out science fair more than once?	6. In which science fair competitions did you compete this year? Check all that apply (choice=School)	6. In which science fair competitions did you compete this year? Check all that apply (choice=District)	6. In which science fair competitions did you compete this year? Check all that apply (choice=Region)	6. In which science fair competitions did you compete this year? Check all that apply (choice=State)	7. Was your science fair project Team or 1?	7. Was your science fair project 1 or Individual?	8. Was the science fair project 1 by your school?	8. Was the science fair project required by your school?	8. Was the science fair project required by your school?	9. Do you think science fair projects should be 1 or required? (This need not be for competition.)	9. Do you think science fair projects should be optional or 1? (This need not be for competition.)	10. Do you think science fair projects for competition should be 1 or required?	10. Do you think science fair projects for competition should be optional or 1?	11. Who helped you with your science fair project? Check all that apply (choice=1. Parents)	11. Who helped you with your science fair project? Check all that apply (choice=2. Siblings)	11. Who helped you with your science fair project? Check all that apply (choice=3. Other family members (uncles, cousins, etc.))	11. Who helped you with your science fair project? Check all that apply (choice=4. Teachers)	11. Who helped you with your science fair project? Check all that apply (choice=5. Other students)	11. Who helped you with your science fair project? Check all that apply (choice=6. Scientists)	11. Who helped you with your science fair project? Check all that apply (choice=7. A paid mentor)	11. Who helped you with your science fair project? Check all that apply (choice=8. Articles on the Internet)	11. Who helped you with your science fair project? Check all that apply (choice=9. Articles in books or magazines)	11. Who helped you with your science fair project? Check all that apply (choice=Other)	Specify:	12. What kind of help did you actually receive? Check all that apply (choice=1. Being given the main idea)	12. What kind of help did you actually receive? Check all that apply (choice=2. Development of the idea)	12. What kind of help did you actually receive? Check all that apply (choice=3. Gathering background research information, or finding a research site or participants)	12. What kind of help did you actually receive? Check all that apply (choice=4. Performing the experiments)	12. What kind of help did you actually receive? Check all that apply (choice=5. Writing the report)	12. What kind of help did you actually receive? Check all that apply (choice=6. Fine tuning the report after it is written)	12. What kind of help did you actually receive? Check all that apply (choice=7. Designing the poster board and presentation)	12. What kind of help did you actually receive? Check all that apply (choice=8. Producing charts or graphs)	12. What kind of help did you actually receive? Check all that apply (choice=9. Coaching for the interview with judges)	12. What kind of help did you actually receive? Check all that apply (choice=10. Copying the project from someone else)	12. What kind of help did you actually receive? Check all that apply (choice=Other)	Specify:	13. Did you get the kind of help you wanted from teachers?	13. Did you get the kind of help you wanted from teachers?	14. Was there some kind of help that you would have liked but did not receive? Specify:	15. Did you get the amount of help you wanted from teachers?	15. Did you get the amount of help you wanted from teachers?	16. What types of communication and presentation skills did you use in your science fair project? Check all that apply. (choice=Written report)	16. What types of communication and presentation skills did you use in your science fair project? Check all that apply. (choice=Literature review)	16. What types of communication and presentation skills did you use in your science fair project? Check all that apply. (choice=Research notebook)	16. What types of communication and presentation skills did you use in your science fair project? Check all that apply. (choice=Poster board preparation)	16. What types of communication and presentation skills did you use in your science fair project? Check all that apply. (choice=PowerPoint presentation)	16. What types of communication and presentation skills did you use in your science fair project? Check all that apply. (choice=Software to prepare tables, graphs, or images)	16. What types of communication and presentation skills did you use in your science fair project? Check all that apply. (choice=Presentation to other students)	16. What types of communication and presentation skills did you use in your science fair project? Check all that apply. (choice=Interview with the judges)	16. What types of communication and presentation skills did you use in your science fair project? Check all that apply. (choice=Other)	Specify?	17. What obstacles did you face? Check all that apply (choice=1. Coming up with the main idea)	17. What obstacles did you face? Check all that apply (choice=2. Getting motivated to do the project)	17. What obstacles did you face? Check all that apply (choice=3. Becoming disappointed with the project)	17. What obstacles did you face? Check all that apply (choice=4. Limited resources)	17. What obstacles did you face? Check all that apply (choice=5. Limited knowledge)	17. What obstacles did you face? Check all that apply (choice=6. Limited skills)	17. What obstacles did you face? Check all that apply (choice=7. Limited cooperation)	17. What obstacles did you face? Check all that apply (choice=8. Getting organized)	17. What obstacles did you face? Check all that apply (choice=9. Time pressure)	17. What obstacles did you face? Check all that apply (choice=10. Not enough money)	17. What obstacles did you face? Check all that apply (choice=11. Results not as expected)	17. What obstacles did you face? Check all that apply (choice=Other)	Specify?	18. How did you overcome the obstacles you encountered? Check all that apply (choice=1. Used someone elses main idea)	18. How did you overcome the obstacles you encountered? Check all that apply (choice=2. Picked a familiar/interesting topic)	18. How did you overcome the obstacles you encountered? Check all that apply (choice=3. Did more background research)	18. How did you overcome the obstacles you encountered? Check all that apply (choice=4. Stopped working on the project for a while)	18. How did you overcome the obstacles you encountered? Check all that apply (choice=5. Made a timeline to follow)	18. How did you overcome the obstacles you encountered? Check all that apply (choice=6. Perseverance and self-discipline)	18. How did you overcome the obstacles you encountered? Check all that apply (choice=7. Had someone else to keep me on track)	18. How did you overcome the obstacles you encountered? Check all that apply (choice=8. Had someone else do the math)	18. How did you overcome the obstacles you encountered? Check all that apply (choice=9. Changed the research plan)	18. How did you overcome the obstacles you encountered? Check all that apply (choice=10. Collected more data)	18. How did you overcome the obstacles you encountered? Check all that apply (choice=11. Had someone else collect the data)	18. How did you overcome the obstacles you encountered? Check all that apply (choice=12. Used someone elses data)	18. How did you overcome the obstacles you encountered? Check all that apply (choice=13. Made up the data)	18. How did you overcome the obstacles you encountered? Check all that apply (choice=14. Changed the hypothesis to fit the data)	18. How did you overcome the obstacles you encountered? Check all that apply (choice=15. Changed the data to fit the hypothesis)	18. How did you overcome the obstacles you encountered? Check all that apply (choice=Other)	Specify?	19. Are you interested in a career in the sciences or engineering?	19. Are you interested in a career in the sciences or engineering?	19. Are you interested in a career in the sciences or engineering?	20. Did your science fair experience increase your interest in the sciences or engineering?	20. Did your science fair experience increase your interest in the sciences or engineering?	20A. Reason why?	Affirmed - expanded interest	Enjoyed experience - fun	Learn new things	See other projects	Career choice	Partners	Presentation	Research	Solve society problems	No change in interest	Inadequate resources	Not enough time	Not a good project	Not interested - don't like	Required	Didn't learn anything	Not fun - stressful - boring	Not good at science	Too much work	Waste of time	Negative Judging, Teachers
		9	10	11	12	urban	suburban	rural	public	private	charter	female	male	asian	black	hispanic	white	other	specify	once	> once	school	district	region	state	individual	team	required	optional	project	(nc optional	(nc required	(comp optional	(comp required	(Parents	Siblings	Other family members (uncles, cousins, etc.	Teachers	Other students	Scientists	A paid mentor	Articles on the Internet	Articles in books or magazines	Other	Specify:	Being given the main idea	Development of the idea	Gathering background research information, or finding a research site or participants	Performing the experiments	Writing the report	Fine tuning the report after it is written	Designing the poster board and presentation	Producing charts or graphs	Coaching for the interview with judges	Copying the project from someone else	Other	Specify:	yes kind of help from teachers	yes kind of help from teachers	14. Was there some kind of help that you would have liked but did not receive? Specify:	yes amount of help from teachers	yes amount of help from teachers	Written report	Literature review	Research notebook	Poster board preparation	PowerPoint presentation	Software to prepare tables, graphs, or images	Presentation to other students	Interview with the judges	Other	Specify?	Coming up with the main idea	Getting motivated to do the project	Becoming disappointed with the project	Limited resources	Limited knowledge	Limited skills	Limited cooperation	Getting organized	Time pressure	Not enough money	Results not as expected	Other	Specify?	Used someone elses main idea	Picked a familiar/interesting topic	Did more background research	Stopped working on the project for a while	Made a timeline to follow	Perseverance and self-discipline	Had someone else to keep me on track	Had someone else do the math	Changed the research plan	Collected more data	Had someone else collect the data	Used someone elses data	Made up the data	Changed the hypothesis to fit the data	Changed the data to fit the hypothesis	Other	Specify?	Yes	Not sure	No	Yes	No
1	21-22	11th	11th	1	11th	Rural	Rural	1	n/a	n/a	n/a	1	Female	Hispanic or Latino	Hispanic or Latino	1	Hispanic or Latino	Hispanic or Latino		1	No	0	0	0	0	1	Individual	No	1	No	1	Optional	1	Optional	1	1	0	1	0	0	0	0	0	0		1	0	1	1	0	0	0	0	0	0	0		1	Yes	nope	1	Yes	0	0	0	1	1	0	n/a	0	0		0	0	1	0	0	0	0	1	0	0	0	0		0	1	0	0	0	0	0	0	0	0	0	0	0	0	0	0		1	Yes	Yes	1	Yes	Because it was on an important topic that needs new solutions.			1						1
2	21-22	11th	11th	1	11th	1	Urban	Urban	n/a	n/a	n/a	1	Fe1	Hispanic or Latino	Hispanic or Latino	1	Hispanic or Latino	Hispanic or Latino		1	No	0	0	0	0	1	Individual	No, but I did a science fair project to satisfy a school project requirement.	1, but I did a science fair project to satisfy a school project requirement.	1	1	Optional	Required	1	0	0	0	0	0	0	0	1	1	0		0	0	1	0	1	0	0	0	0	0	0		1	Yes	No	1	Yes	0	0	0	1	0	0	n/a	0	0		0	1	0	0	0	0	0	1	1	0	0	0		0	1	0	0	0	0	0	0	0	0	0	0	0	0	0	0		Not sure	1	1t sure	1	Yes	Ever since I grew more interested in science fair or anything related to science I grew to study some things about Anthropology. I've always wanted to study the science of humanity and as well the science of the fossils which would be Paleontology.	1
3	21-22	12th	12th	12th	1	Rural	Rural	1	n/a	n/a	n/a	1	Fe1	Hispanic or Latino	Hispanic or Latino	1	Hispanic or Latino	Hispanic or Latino		1	No	1	0	0	0	Team	1	1	Yes	Yes	1	Optional	Required	1	0	0	0	1	0	0	0	0	0	0		0	1	0	0	0	0	0	0	0	0	0		1	Yes		1	Yes	0	0	1	1	0	0	n/a	0	0		0	0	0	1	0	0	0	0	1	0	0	0		0	0	0	0	1	0	0	0	0	0	0	0	0	0	0	0		Not sure	1	1t sure	1	Yes	Because it was fun and enjoyed finding out answers.		1	1
5	21-22	11th	11th	1	11th	1	Urban	Urban	n/a	n/a	n/a			Hispanic or Latino	Hispanic or Latino	1	Hispanic or Latino	Hispanic or Latino		1	No	1	0	0	0	1	Individual	No, but I did a science fair project to satisfy a school project requirement.	1, but I did a science fair project to satisfy a school project requirement.	1	Required	1	1	Optional	0	0	0	1	0	0	0	1	0	0		0	1	1	0	0	0	0	0	0	0	0		No	1	N/A	1	Yes	0	0	0	0	0	0	n/a	1	0		0	1	0	1	0	0	0	0	1	0	0	0		0	0	0	0	1	1	0	0	0	1	0	0	0	0	0	0		1	Yes	Yes	1	Yes	The data collected during my research plan sparked an interest within me.			1					1
6	21-22	1	9th	9th	9th	1	Urban	Urban	n/a	n/a	n/a	1	Fe1	1	Asian	Asian	Asian	Asian		1	No	1	0	0	0	Team	1	1	Yes	Yes	1	Optional	1	Optional	0	0	0	0	1	0	0	1	0	0		0	1	1	0	0	0	0	0	0	0	0		1	Yes		1	Yes	1	0	1	0	1	1	n/a	0	0		0	0	0	1	0	0	1	0	0	0	0	0		0	0	1	0	0	1	0	0	0	1	0	0	0	0	0	0		1	Yes	Yes	1	Yes	I enjoyed the project.		1
7	21-22	10th	1	10th	10th	Sub1	1	Suburban	n/a	n/a	n/a	Male	1	White	White	White	1	White		1	No	1	0	0	0	Team	1	1	Yes	Yes	1	Optional	1	Optional	1	0	0	1	0	1	0	1	0	0		1	1	1	0	1	1	1	1	0	0	0		1	Yes		1	Yes	0	0	0	1	1	1	n/a	1	0		1	1	0	0	1	1	0	1	1	0	0	0		0	1	1	0	1	1	0	0	0	1	0	0	0	0	0	0		No	No	1	No	1	Im not and I have never been interested in sciences or engineering														1
8	21-22	10th	1	10th	10th	Sub1	1	Suburban	n/a	n/a	n/a	Male	1	1	Asian	Asian	Asian	Asian		Yes	1	1	0	0	0	1	Individual	1	Yes	Yes	Required	1	1	Optional	1	0	0	1	1	0	0	1	1	0		0	1	1	0	0	1	0	0	0	0	0		1	Yes	N/A	1	Yes	0	0	0	0	1	0	n/a	0	0		0	0	0	0	0	0	0	0	1	0	0	0		0	1	1	1	0	1	0	0	0	1	0	0	0	0	0	0		1	Yes	Yes	1	Yes	I want to be in the healthcare field in the future and my project on the effects of sleep on the brain increased my interest of the medical field. I hope more elaborate and detailed projects in the future that challenge me more will further increase my interest. The Science Fair/IRP was an amazing example of this and I would love to do it again!	1				1
9	21-22	1	9th	9th	9th	Sub1	1	Suburban	n/a	n/a	n/a	Male	1	1	Asian	Asian	Asian	Asian		1	No	1	0	0	0	1	Individual	No, but I did a science fair project to satisfy a school project requirement.	1, but I did a science fair project to satisfy a school project requirement.	1	1	Optional	1	Optional	0	0	0	0	0	0	0	1	0	0		0	0	1	1	0	1	0	0	0	0	0		1	Yes		1	Yes	1	0	1	1	0	1	n/a	1	0		0	1	1	0	0	0	0	1	1	0	0	0		0	1	1	0	1	1	0	0	0	0	0	0	0	0	0	0		No	No	1	No	1	Although my science fair project was fun to execute, it was not very inspiring. I was not very engaged with the project I had chosen to do.		1											1
12	21-22	1	9th	9th	9th	Sub1	1	Suburban	n/a	n/a	n/a	Male	1	1	Asian	Asian	Asian	Asian		1	No	0	0	0	0	1	Individual	1	Yes	Yes	1	Optional	1	Optional	1	0	0	1	0	0	0	0	0	0		0	0	0	0	0	0	0	0	0	0	1	Receiving materials for the experiment.	1	Yes	I got all the help I needed!	1	Yes	0	0	1	1	0	1	n/a	0	0		0	1	1	0	0	0	0	1	0	0	1	0		0	0	1	0	1	1	0	0	0	0	0	0	0	0	0	0		Not sure	1	1t sure	1	Yes	It showed me science can be so diverse and can help increase a knowledge base regarding (a) certain subject(s).			1
16	21-22	1	9th	9th	9th	Sub1	1	Suburban	n/a	n/a	n/a	Male	1	1	Asian	Asian	Asian	Asian		1	No	1	0	0	0	Team	1	1	Yes	Yes	1	Optional	1	Optional	0	0	0	0	1	0	0	1	1	0		0	0	1	1	0	0	0	0	0	0	0		1	Yes		No	1	0	0	0	0	0	0	n/a	0	0		1	1	0	0	0	0	0	1	1	0	0	0		0	0	0	0	0	0	0	0	0	0	0	0	0	0	0	0		1	Yes	Yes	No	1	Free time wasted + not helpful																1				1
20	21-22	10th	1	10th	10th	1	Urban	Urban	n/a	n/a	n/a	1	Fe1	1	Asian	Asian	Asian	Asian		1	No	1	0	0	0	1	Individual	1	Yes	Yes	1	Optional	1	Optional	1	0	0	1	0	0	0	1	0	0		0	0	0	1	0	1	1	0	0	0	0		1	Yes	no	1	Yes	1	0	1	1	0	0	n/a	0	0		1	1	0	0	0	0	0	1	0	0	0	0		0	1	1	0	1	1	1	0	0	1	0	0	0	0	0	0		Not sure	1	1t sure	1	Yes	it made me interested in research projects with hands on experiences.	1							1
25	21-22	10th	1	10th	10th	Sub1	1	Suburban	n/a	n/a	n/a	1	Fe1	Hispanic or Latino	Hispanic or Latino	1	Hispanic or Latino	Hispanic or Latino		1	No	1	0	0	0	1	Individual	1	Yes	Yes	1	Optional	1	Optional	0	0	0	0	0	0	0	0	0	1	no one	0	0	0	0	0	1	0	0	0	0	0		1	Yes	no	1	Yes	1	0	1	1	0	0	n/a	0	0		1	1	0	0	0	0	0	1	0	0	0	0		0	1	0	0	0	0	0	0	0	0	0	0	0	0	0	0		1	Yes	Yes	No	1	wasn't interesting													1
26	21-22	10th	1	10th	10th	Sub1	1	Suburban	n/a	n/a	n/a	1	Fe1	Hispanic or Latino	Hispanic or Latino	1	Hispanic or Latino	Hispanic or Latino		1	No	1	0	0	0	1	Individual	1	Yes	Yes	1	Optional	1	Optional	1	0	0	1	0	0	0	1	0	0		0	0	1	1	0	0	1	0	0	0	0		1	Yes	I received enough help that I needed	1	Yes	1	0	1	1	0	1	n/a	0	0		1	0	1	1	1	0	0	0	1	0	1	0		0	1	1	0	0	1	0	0	0	0	0	0	0	0	0	0		No	No	1	No	1	I just view this project as another major grade to pass.	1														1
30	21-22	10th	1	10th	10th	1	Urban	Urban	n/a	n/a	n/a	Male	1	Hispanic or Latino	Hispanic or Latino	1	Hispanic or Latino	Hispanic or Latino		Yes	1	1	0	0	0	1	Individual	1	Yes	Yes	1	Optional	1	Optional	1	0	0	0	0	0	0	1	1	0		1	0	0	1	0	1	1	0	0	0	0		1	Yes		No	1	1	0	0	0	1	0	n/a	0	0		1	1	0	0	0	0	0	1	1	0	0	0		0	1	1	1	0	0	0	0	0	1	0	0	0	0	0	0		Not sure	1	1t sure	1	Yes	It increased my interest because it brought my attention more to the sciences and how interesting they can be, also engineering can be tied into sciences.	1		1
31	21-22	1	9th	9th	9th	Sub1	1	Suburban	n/a	n/a	n/a	Male	1	White	White	White	1	White		1	No	0	0	0	0	Team	1	1	Yes	Yes	1	Optional	1	Optional	0	0	0	0	1	0	0	1	0	0		0	1	1	1	1	0	0	0	0	0	0		1	Yes	I got all the help I needed	1	Yes	1	0	0	0	1	0	n/a	0	0		0	0	0	0	0	0	0	0	0	0	1	0		0	0	0	0	0	0	0	0	1	1	0	0	0	0	0	0		1	Yes	Yes	1	Yes	I want to become a doctor so working with science really makes it fun and easier to understand science and it increases my interest.	1	1
32	21-22	1	9th	9th	9th				n/a	n/a	n/a	Male	1	Hispanic or Latino	Hispanic or Latino	1	Hispanic or Latino	Hispanic or Latino		Yes	1	1	0	0	0	Team	1	1	Yes	Yes	1	Optional	1	Optional	1	1	0	1	0	0	0	1	1	0		0	0	0	1	0	0	1	0	0	0	0		1	Yes		1	Yes	1	0	1	1	0	0	n/a	0	0		1	1	1	0	0	0	0	0	1	0	0	0		0	0	1	1	0	0	0	0	0	0	0	0	0	0	0	0		1	Yes	Yes	No	1	It was mandatory and I´d rather learn something I would like.															1
33	21-22	12th	12th	12th	1	1	Urban	Urban	n/a	n/a	n/a	1	Fe1	Hispanic or Latino	Hispanic or Latino	1	Hispanic or Latino	Hispanic or Latino		1	No	1	0	0	0	1	Individual				1	Optional	1	Optional	0	0	0	1	1	0	0	0	0	0		1	1	0	0	0	0	0	0	0	0	0		No	1	Yes, my parents	No	1	1	0	0	1	0	1	n/a	0	0		0	1	1	1	0	0	1	0	1	1	0	0		0	1	0	0	0	1	1	0	0	0	0	0	0	0	0	0		No	No	1	No	1	Because I haven't really been interested into the sciences														1
34	21-22	12th	12th	12th	1	Sub1	1	Suburban	n/a	n/a	n/a	1	Fe1	Hispanic or Latino	Hispanic or Latino	1	Hispanic or Latino	Hispanic or Latino		1	No	1	0	0	0	1	Individual	1	Yes	Yes	1	Optional	1	Optional	0	0	0	1	1	0	0	0	0	0		1	1	0	0	0	0	0	0	0	0	0		No	1	my parent's	No	1	1	0	0	1	0	1	n/a	0	0		1	1	1	0	0	0	0	1	1	0	0	0		0	1	0	0	0	1	0	0	0	0	0	0	0	0	0	0		No	No	1	No	1	Because it has never been an interest of mine.														1
37	21-22	11th	11th	1	11th	1	Urban	Urban	n/a	n/a	n/a	1	Fe1	Hispanic or Latino	Hispanic or Latino	1	Hispanic or Latino	Hispanic or Latino		1	No	0	0	0	0	Team	1	No, but I did a science fair project to satisfy a school project requirement.	1, but I did a science fair project to satisfy a school project requirement.	1	1	Optional	Required	1	0	0	0	1	1	0	0	0	0	0		0	0	0	1	0	1	0	0	0	0	0		1	Yes	What the judges would ask us and how to answer them	1	Yes	0	0	0	1	0	0	n/a	0	0		0	0	1	1	1	0	0	0	0	0	0	0		0	0	1	0	0	1	0	0	0	1	0	0	0	0	0	0		No	No	1	No	1	I have been more fascinated with math all my life but science is the 2nd one that comes in mind after math.										1
38	21-22	10th	1	10th	10th	Sub1	1	Suburban	n/a	n/a	n/a	1	Fe1	Hispanic or Latino	Hispanic or Latino	1	Hispanic or Latino	Hispanic or Latino		1	No	1	0	0	0	Team	1	No, but I did a science fair project to satisfy a school project requirement.	1, but I did a science fair project to satisfy a school project requirement.	1	1	Optional	1	Optional	0	0	0	1	0	0	0	0	0	0		0	0	0	0	1	0	0	0	0	0	0		No	1	To be guided and made sure all information was placed correctly	No	1	1	1	0	1	0	1	n/a	0	0		0	1	0	1	0	1	1	1	1	0	0	0		0	0	1	0	0	1	0	0	0	1	0	0	0	0	0	0		1	Yes	Yes	1	Yes	By joining this organization i began to enjoy preforming experiments and collecting data even though my hypothesis wasn't accurate .		1						1
39	21-22	12th	12th	12th	1	Sub1	1	Suburban	n/a	n/a	n/a	Male	1	Hispanic or Latino	Hispanic or Latino	1	Hispanic or Latino	Hispanic or Latino		Yes	1	0	1	0	0	Team	1	No	1	No	1	Optional	1	Optional	0	0	0	1	0	1	0	1	0	0		0	1	1	0	1	0	0	0	0	0	0		1	Yes	No	1	Yes	0	0	0	1	0	0	n/a	1	0		1	1	0	0	0	0	0	1	0	0	0	0		0	0	0	0	0	0	1	0	0	0	0	0	0	0	0	0		1	Yes	Yes	1	Yes	Science Fair is somewhat of a stepping stone					1
42	21-22	12th	12th	12th	1	Sub1	1	Suburban	n/a	n/a	n/a	Male	1	Hispanic or Latino	Hispanic or Latino	1	Hispanic or Latino	Hispanic or Latino		1	No	1	1	0	0	1	Individual	1	Yes	Yes	1	Optional	1	Optional	1	0	1	0	0	0	0	0	0	0		0	0	0	0	0	0	1	0	0	0	0		1	Yes	None	1	Yes	1	0	0	1	0	0	n/a	1	0		0	0	0	1	0	1	0	0	1	0	0	0		0	1	0	0	0	1	1	0	0	0	0	0	0	0	0	0		1	Yes	Yes	1	Yes	I like Astronomy and wish to pursue a career in the field	1				1
43	21-22	10th	1	10th	10th	Sub1	1	Suburban	n/a	n/a	n/a	Male	1	White	White	White	1	White		Yes	1	1	0	0	0	1	Individual	1	Yes	Yes	1	Optional	1	Optional	1	0	0	1	0	0	0	0	0	0		0	1	0	1	0	0	0	0	0	0	0		1	Yes	help with picking out a project	1	Yes	0	0	0	1	0	0	n/a	0	0		1	1	0	0	0	0	0	0	1	0	0	0		0	0	0	1	0	1	0	0	0	0	0	0	0	0	0	0		Not sure	1	1t sure	No	1	In my opinion science fair should not be required at schools. It should also not contribute to someones grades.															1
45	21-22	11th	11th	1	11th	Sub1	1	Suburban	n/a	n/a	n/a	1	Fe1	Hispanic or Latino	Hispanic or Latino	1	Hispanic or Latino	Hispanic or Latino		1	No	1	0	0	0	Team	1	1	Yes	Yes	1	Optional	1	Optional	0	0	0	1	0	0	0	1	1	0		0	0	1	0	0	0	0	0	0	0	0		1	Yes		No	1	1	0	0	0	0	0	n/a	0	0		0	1	0	0	0	0	0	0	1	0	0	0		0	0	0	0	0	0	0	0	0	1	0	0	0	0	0	0		No	No	1	No	1	It was a required thing and I don't usually work with a team.						1									1
46	21-22	10th	1	10th	10th	Sub1	1	Suburban	n/a	n/a	n/a	1	Fe1	Black or African American	1	Black or African American	Black or African American	Black or African American		1	No	1	0	0	0	Team	1	1	Yes	Yes	1	Optional	1	Optional	0	0	0	0	1	0	0	0	0	0		1	0	1	0	1	0	0	0	0	1	0		1	Yes	no	1	Yes	1	0	1	0	1	0	n/a	0	0		0	1	0	0	0	0	0	0	1	0	1	0		0	0	0	0	0	0	0	0	0	0	1	0	0	0	0	0		1	Yes	Yes	1	Yes	it was what i wanted to do in life	1				1
49	21-22	1	9th	9th	9th	1	Urban	Urban	n/a	n/a	n/a	Male	1	Black or African American	1	Black or African American	Black or African American	Black or African American		1	No	1	0	0	0	1	Individual	1	Yes	Yes	Required	1	1	Optional	0	0	0	1	0	0	0	0	0	0		0	0	0	0	0	1	0	0	0	0	1	She told me how I was supposed to do my projects.	No	1	Giving me information on the topic I was researching.	1	Yes	1	1	0	1	0	1	n/a	1	0		1	1	0	1	1	1	0	1	0	0	1	0		0	1	1	0	0	0	0	0	0	0	0	0	0	0	0	0		Not sure	1	1t sure	1	Yes	I kind of wanted to learn how to manufacture products.			1					1
51	21-22	11th	11th	1	11th	Sub1	1	Suburban	n/a	n/a	n/a	Male	1	Hispanic or Latino	Hispanic or Latino	1	Hispanic or Latino	Hispanic or Latino		Yes	1	1	0	0	0	Team	1	1	Yes	Yes	1	Optional	1	Optional	0	0	0	1	0	0	0	0	0	0		0	0	1	0	0	0	0	0	0	0	0		1	Yes	No	1	Yes	0	0	0	0	1	1	n/a	0	0		1	0	0	0	0	0	0	1	0	0	0	0		0	0	0	0	1	0	0	0	0	0	0	0	0	0	0	0		Not sure	1	1t sure	1	Yes	My topic dealt with psychology and I was already kind of interested in psychology so when Mr. Riojas introduced me to a new psychological topic it boosted my interest.	1		1
53	21-22	12th	12th	12th	1	Sub1	1	Suburban	n/a	n/a	n/a	Male	1	White	White	White	1	White		1	No	1	0	0	0	1	Individual	1	Yes	Yes	1	Optional	Required	1	0	0	0	1	0	0	0	1	0	0		0	0	1	0	0	0	0	0	0	0	0		1	Yes	Access to the FWS Bird Death Database	1	Yes	0	0	0	1	0	0	n/a	0	0		1	1	0	1	0	0	0	0	0	0	0	0		0	1	1	0	0	1	0	0	0	1	0	1	0	0	0	0		No	No	1	No	1	I don't find science interesting.														1
61	21-22	1	9th	9th	9th	Sub1	1	Suburban	n/a	n/a	n/a	Male	1	White	White	White	1	White		1	No	1	0	0	0	1	Individual	No, but I did a science fair project to satisfy a school project requirement.	1, but I did a science fair project to satisfy a school project requirement.	1	1	Optional	1	Optional	1	0	0	1	0	0	0	0	0	0		0	1	0	1	0	0	0	0	0	0	0		1	Yes	No	1	Yes	1	1	0	0	1	1	n/a	0	0		0	1	0	1	0	0	0	1	0	0	0	0		0	0	0	1	0	0	0	0	0	0	0	0	0	0	0	0		1	Yes	Yes	No	1	Too small a scale.											1		1
64	21-22	1	9th	9th	9th	Sub1	1	Suburban	n/a	n/a	n/a	Male	1	White	White	White	1	White		1	No	1	0	0	0	1	Individual	No, but I did a science fair project to satisfy a school project requirement.	1, but I did a science fair project to satisfy a school project requirement.	1	1	Optional	1	Optional	1	0	1	1	1	0	0	1	0	0		1	1	1	1	0	0	0	1	0	0	0		1	Yes		1	Yes	1	1	1	0	0	0	n/a	0	0		1	1	1	0	1	1	1	1	1	0	0	0		0	0	1	0	0	1	1	0	1	0	0	0	0	0	0	0		Not sure	1	1t sure	No	1	Because the science fair was stressful and not enjoyable so now I don't like science.																	1
67	21-22	1	9th	9th	9th	Sub1	1	Suburban	n/a	n/a	n/a	1	Fe1	White	White	White	1	White		1	No	1	0	0	0	1	Individual	1	Yes	Yes	Required	1	1	Optional	0	0	0	1	0	0	0	1	1	0		0	0	1	0	0	1	0	1	0	0	0		1	Yes	No	1	Yes	1	1	1	0	1	1	n/a	0	0		1	1	1	0	0	0	0	0	1	0	1	0		0	0	1	1	0	0	0	0	0	0	0	0	0	0	0	0		1	Yes	Yes	No	1	I didn't do a project that had anything to do which what I want to do as a career, so it had little to no effect on my want to do that.										1			1
68	21-22	1	9th	9th	9th	Sub1	1	Suburban	n/a	n/a	n/a	Male	1	Other	Other	Other	Other	1	Hispanic/white	1	No	1	0	0	0	1	Individual	No, but I did a science fair project to satisfy a school project requirement.	1, but I did a science fair project to satisfy a school project requirement.	1	1	Optional	1	Optional	1	0	0	0	0	0	0	0	0	0		0	0	0	1	0	0	0	0	0	0	0		1	Yes		1	Yes	0	0	0	1	1	0	n/a	0	1		1	0	1	1	1	0	1	0	1	0	1	0		0	0	1	0	0	1	0	0	0	0	0	0	0	0	0	0		Not sure	1	1t sure	No	1	Science fair to me wasn't very exciting because the data I received was wrong and I didn't have enough materials needed for this project to be executed. I didn't learn much about science or engineering from my topic which may be the reason why it didn't increase my interest.											1		1			1
69	21-22	1	9th	9th	9th	Sub1	1	Suburban	n/a	n/a	n/a	Male	1	White	White	White	1	White		1	No	1	0	0	0	1	Individual	1	Yes	Yes	1	Optional	1	Optional	1	1	0	1	1	0	0	1	1	0		0	0	1	1	0	1	0	0	0	0	0		1	Yes		1	Yes	1	1	1	0	1	1	n/a	0	0		1	0	0	0	0	0	0	0	0	0	0	0		0	0	0	0	0	1	0	0	0	0	0	0	0	0	0	0		1	Yes	Yes	1	Yes	I liked using my hands to do the experiment, and I liked doing the experiment including something that I love, which is baseball.		1						1
70	21-22	1	9th	9th	9th	Sub1	1	Suburban	n/a	n/a	n/a	Male	1	White	White	White	1	White		1	No	1	0	0	0	1	Individual	1	Yes	Yes	Required	1	1	Optional	1	0	0	0	0	0	0	1	0	0		1	0	1	0	0	0	0	0	0	0	0		1	Yes	no	1	Yes	0	1	0	0	1	1	n/a	0	0		1	0	1	0	0	0	0	0	1	0	0	0		1	1	1	0	0	0	0	0	1	0	0	0	1	0	0	0		No	No	1	No	1	because even though I think science is interesting I wouldn't do a career because I already have one in mind					1					1
71	21-22	1	9th	9th	9th	Sub1	1	Suburban	n/a	n/a	n/a	1	Fe1	1	Asian	Asian	Asian	Asian		1	No	1	0	0	0	1	Individual	1	Yes	Yes	Required	1	1	Optional	1	1	0	0	0	0	0	0	0	0		0	0	0	1	0	0	0	0	0	0	0		1	Yes	giving some ideas to improve on the idea	1	Yes	0	0	0	0	1	0	n/a	0	0		1	0	0	0	0	1	0	0	0	0	0	0		0	1	0	0	0	0	0	0	0	0	0	0	0	0	0	0		Not sure	1	1t sure	1	Yes	because science fair made me want to try other "genre" of science like engineering	1
72	21-22	10th	1	10th	10th	1	Urban	Urban	n/a	n/a	n/a	1	Fe1	White	White	White	1	White		1	No	0	0	1	0	1	Individual	1	Yes	Yes	Required	1	1	Optional	1	0	0	1	0	0	0	1	0	0		1	0	1	1	0	0	0	0	0	1	0		1	Yes		1	Yes	1	0	0	1	0	0	n/a	1	0		1	0	0	0	0	0	0	0	1	0	1	0		1	0	1	0	0	1	0	0	0	0	0	0	0	0	0	0		1	Yes	Yes	1	Yes	I like to challenge myself, and science fair is challenging. I enjoy rational processes and projects that I can do on my own, but I appreciate that I have to present my project to others.		1					1	1
73	21-22	1	9th	9th	9th	Sub1	1	Suburban	n/a	n/a	n/a	1	Fe1	White	White	White	1	White		1	No	1	0	0	0	1	Individual	1	Yes	Yes	1	Optional	1	Optional	1	0	0	0	0	0	0	0	0	0		0	0	0	1	0	0	0	0	0	0	0		1	Yes	N A	1	Yes	1	1	1	0	1	0	n/a	0	0		0	1	1	0	0	0	0	0	1	0	1	0		0	0	0	0	0	1	0	0	0	0	0	0	0	0	0	0		1	Yes	Yes	No	1	Honestly, it felt like unnecessary work added onto my already large pile of work for this and other classes. It felt stressful and I didn't really get anything out of it.															1	1			1
75	21-22	1	9th	9th	9th	Sub1	1	Suburban	n/a	n/a	n/a	1	Fe1	White	White	White	1	White		1	No	1	1	0	0	1	Individual	No	1	No	1	Optional	1	Optional	0	0	0	1	0	0	0	1	0	0		0	0	1	1	0	0	0	1	0	0	0		1	Yes	No	1	Yes	0	0	0	1	0	1	n/a	1	0		0	1	0	0	0	0	1	1	1	0	0	0		0	0	0	0	0	1	0	0	0	0	1	0	0	0	0	0		Not sure	1	1t sure	No	1	It was mainly just stressful to get people so it wasn't much science as most would thing of it																	1
76	21-22	1	9th	9th	9th	Sub1	1	Suburban	n/a	n/a	n/a	1	Fe1	White	White	White	1	White		1	No	1	0	0	0	1	Individual	1	Yes	Yes	1	Optional	1	Optional	1	0	0	1	1	0	0	0	0	0		0	0	0	0	0	0	0	0	0	0	1	Little things like what type of gel to use and control variable	1	Yes	Better instructions on how to set up the virtual board and how to do some of the things leading up to science fair	No	1	0	1	1	0	1	1	n/a	0	0		1	1	0	1	0	0	1	1	1	0	0	0		0	1	0	0	0	0	0	0	0	0	0	0	0	0	0	0		1	Yes	Yes	No	1	The Science fair didn't seem fun it just seemed like an assignment I was forced to do. I do not look forward to doing a science fair in the future. I was already interested in biology but the biology topics I wanted to were shut down by my teacher.													1		1						1
80	21-22	10th	1	10th	10th	Sub1	1	Suburban	n/a	n/a	n/a	1	Fe1	1	Asian	Asian	Asian	Asian		1	No	1	0	0	0	1	Individual	1	Yes	Yes	1	Optional	1	Optional	1	0	0	1	0	0	0	0	0	0		0	0	1	0	0	0	0	0	0	0	0		No	1	A place to perform the experiment at school	1	Yes	1	1	0	1	0	1	n/a	0	0		1	0	0	1	1	0	0	0	0	1	0	0		0	1	0	0	0	1	0	0	1	1	0	0	0	0	1	0		1	Yes	Yes	No	1	I don't find science fair projects particularly fun.																	1
81	21-22	10th	1	10th	10th	Sub1	1	Suburban	n/a	n/a	n/a	Male	1	1	Asian	Asian	Asian	Asian		Yes	1	1	0	0	0	1	Individual	1	Yes	Yes	1	Optional	1	Optional	0	0	0	0	0	0	0	1	1	0		0	1	1	0	0	0	0	0	0	0	0		1	Yes		1	Yes	1	1	1	0	0	1	n/a	0	0		0	1	0	0	0	0	0	1	1	0	0	0		0	0	0	0	1	1	0	0	0	0	0	0	0	0	0	0		No	No	1	No	1	I do not find science or engineering amusing. I have always never enjoyed these and in my opinion this science fair project felt like more of a chore.														1			1
84	21-22	11th	11th	1	11th	Sub1	1	Suburban	n/a	n/a	n/a	1	Fe1	American Indian or Alaska Native	American Indian or Alaska Native	American Indian or Alaska Native	American Indian or Alaska Native	American Indian or Alaska Native		1	No	0	0	0	0	1	Individual	No	1	No	Required	1	Required	1	0	0	0	1	0	1	0	1	1	0		1	0	0	0	0	0	0	1	0	0	0		1	Yes	Information due dates	No	1	1	0	0	1	1	1	n/a	0	0		0	0	0	1	1	1	0	0	1	0	0	0		1	0	0	0	0	1	0	0	0	0	0	0	0	0	0	0		1	Yes	Yes	1	Yes	I've always loved science. My experience working in a research position has increased my nuance and therefore my interest in science.	1							1
85	21-22	1	9th	9th	9th	Sub1	1	Suburban	n/a	n/a	n/a	Male	1	Hispanic or Latino	Hispanic or Latino	1	Hispanic or Latino	Hispanic or Latino		1	No	1	0	0	0	1	Individual	1	Yes	Yes	Required	1	Required	1	0	1	0	0	0	0	0	0	0	0		0	0	0	0	0	0	0	0	1	0	1	Brother taught me how to code to code my project.	No	1	No	No	1	1	0	1	1	0	1	n/a	1	0		0	0	0	0	1	0	0	0	0	0	0	0		0	0	1	1	0	0	0	0	0	0	0	0	0	0	0	0		1	Yes	Yes	1	Yes	I enjoyed walking around and seeing how much I still needed to learn until I could become greater then i already am.		1		1
86	21-22	1	9th	9th	9th	Sub1	1	Suburban	n/a	n/a	n/a	Male	1	White	White	White	1	White		1	No	1	0	0	0	1	Individual	No, but I did a science fair project to satisfy a school project requirement.	1, but I did a science fair project to satisfy a school project requirement.	1	1	Optional	1	Optional	1	0	0	1	0	0	0	1	0	0		0	0	0	0	0	0	0	0	0	0	1	Trying to fix my science fair project, my teacher wouldn't help me so I asked another teacher for help instead	No	1	Getting a final answer on how to proceed with my project after it didn't work	1	Yes	1	1	1	1	0	1	n/a	0	0		0	0	0	0	0	0	0	0	0	0	1	0		0	1	0	0	0	0	0	0	0	0	0	0	0	0	0	0		1	Yes	Yes	No	1	The teacher made the science fair a pain to do, and not fun at all, also it affected grades more than the actual material we were supposed to learn.															1		1				1
89	21-22	1	9th	9th	9th	1	Urban	Urban	n/a	n/a	n/a	1	Fe1	White	White	White	1	White		1	No	1	1	0	0	1	Individual	1	Yes	Yes	1	Optional	1	Optional	1	0	0	1	0	0	0	0	0	0		1	1	0	0	0	0	0	1	0	0	0		1	Yes	Help choosing ideas and finding out what to do.	No	1	1	1	1	0	1	0	n/a	0	0		1	1	0	1	1	1	0	1	1	0	1	0		0	0	1	1	0	1	1	0	0	0	0	0	1	0	0	0		Not sure	1	1t sure	No	1	It was so boring.																	1
91	21-22	1	9th	9th	9th	Sub1	1	Suburban	n/a	n/a	n/a	Male	1	1	Asian	Asian	Asian	Asian		1	No	1	0	0	0	1	Individual	1	Yes	Yes	1	Optional	1	Optional	1	0	0	1	0	0	0	0	0	0		0	0	0	1	0	1	0	0	0	0	0		1	Yes	No	1	Yes	1	1	1	0	1	1	n/a	0	0		1	1	0	1	0	0	0	1	0	0	0	0		0	0	0	1	0	1	0	0	0	0	0	0	0	0	0	0		1	Yes	Yes	No	1	Didn't teach anything																1
92	21-22	1	9th	9th	9th	Sub1	1	Suburban	n/a	n/a	n/a	1	Fe1	Hispanic or Latino	Hispanic or Latino	1	Hispanic or Latino	Hispanic or Latino		1	No	1	0	0	0	1	Individual	No	1	No	1	Optional	1	Optional	0	0	0	1	0	0	0	1	0	0		0	1	0	1	0	1	0	1	0	0	0		1	Yes	No.	1	Yes	0	0	1	0	1	1	n/a	0	0		0	0	0	0	0	0	0	0	0	0	1	0		0	0	0	0	0	0	0	0	0	1	0	0	0	0	0	0		1	Yes	Yes	1	Yes	Science fair gave me the opportunity to further learn how to set up an experiment and how to properly research. It also motivated me to learn more about the world around me by making me research a topic I was already interested as well as having the ability to choose the topic.	1		1					1
95	21-22	11th	11th	1	11th	Sub1	1	Suburban	n/a	n/a	n/a	1	Fe1	White	White	White	1	White		Yes	1	1	1	0	0	1	Individual	No	1	No	1	Optional	1	Optional	0	0	0	0	0	0	0	1	1	0		0	0	0	0	0	0	0	0	1	0	0		1	Yes		No	1	1	1	1	1	0	1	n/a	1	0		0	0	0	0	0	0	0	0	0	1	0	0		0	0	0	0	0	1	0	0	0	0	0	0	0	0	0	1	asked companies for donations	1	Yes	Yes	1	Yes	In researching a Science Fair topic it always makes me think of future classes in college that I might want to take and future jobs that I might want to try and get.					1
99	21-22	1	9th	9th	9th	1	Urban	Urban	n/a	n/a	n/a	Male	1	White	White	White	1	White		1	No	1	0	0	0	1	Individual	1	Yes	Yes	1	Optional	1	Optional	1	1	1	0	1	0	0	0	0	0		0	0	0	1	0	1	0	0	0	0	0		1	Yes	no	1	Yes	1	1	0	1	0	0	n/a	0	0		1	1	0	0	0	0	0	1	0	0	0	0		0	0	0	0	0	0	0	0	0	0	0	0	0	0	0	0		1	Yes	Yes	No	1	because it was not on the topic of engineering.										1			1
100	21-22	10th	1	10th	10th	Sub1	1	Suburban	n/a	n/a	n/a	Male	1	1	Asian	Asian	Asian	Asian		1	No	1	0	0	0	Team	1	1	Yes	Yes	Required	1	1	Optional	1	0	1	1	1	0	0	1	0	0		0	0	1	0	0	0	0	0	0	0	0		1	Yes	None.	1	Yes	1	1	0	0	0	0	n/a	0	0		1	1	0	0	1	0	0	0	0	0	0	0		0	1	1	1	0	1	0	0	1	0	0	0	0	0	0	0		Not sure	1	1t sure	No	1	I'm more interested and dedicated to politics and business rather than the STEM and sciences.														1
101	21-22	10th	1	10th	10th	Sub1	1	Suburban	n/a	n/a	n/a	1	Fe1	1	Asian	Asian	Asian	Asian		1	No	1	0	0	0	1	Individual	1	Yes	Yes	1	Optional	1	Optional	1	0	0	1	0	0	0	1	0	0		0	1	0	0	0	0	0	0	0	0	0		1	Yes	No	1	Yes	1	1	0	0	1	1	n/a	0	0		1	1	0	0	0	0	0	0	1	0	0	0		0	1	1	0	0	0	0	0	0	0	0	0	0	0	0	0		1	Yes	Yes	No	1	My topic wasn't really about that.													1
103	21-22	12th	12th	12th	1	Sub1	1	Suburban	n/a	n/a	n/a	Male	1	Hispanic or Latino	Hispanic or Latino	1	Hispanic or Latino	Hispanic or Latino		Yes	1	1	0	0	0	1	Individual	1	Yes	Yes	1	Optional	1	Optional	1	0	1	1	1	1	0	1	1	0		0	1	1	1	1	1	1	1	0	0	0		1	Yes	n/a	1	Yes	1	1	1	1	0	1	n/a	0	0		1	0	0	0	0	0	0	1	1	0	1	0		0	1	1	1	1	1	1	0	0	1	0	0	0	0	0	0		1	Yes	Yes	No	1	I already wanted to do it										1
106	21-22	11th	11th	1	11th	Sub1	1	Suburban	n/a	n/a	n/a	Male	1	1	Asian	Asian	Asian	Asian		Yes	1	0	1	1	0	1	Individual	No	1	No	1	Optional	Required	1	1	0	0	1	0	0	0	1	0	0		0	0	1	1	0	0	1	0	0	0	0		1	Yes	none	1	Yes	0	0	1	1	0	1	n/a	1	0		0	0	0	0	0	0	0	0	0	0	0	0		0	0	0	0	0	0	0	0	0	0	0	0	0	0	0	0		1	Yes	Yes	1	Yes	Saw some cool projects and opened my mind to different categories within the field			1	1
107	21-22	12th	12th	12th	1	Sub1	1	Suburban	n/a	n/a	n/a	Male	1	White	White	White	1	White		Yes	1	0	1	1	0	1	Individual	1	Yes	Yes	Required	1	1	Optional	0	0	0	0	0	0	0	1	1	0		0	0	0	0	0	0	1	0	0	0	0		1	Yes		1	Yes	1	0	1	1	0	0	n/a	0	0		0	1	0	0	0	0	0	1	0	0	0	0		0	0	1	1	0	0	0	0	0	0	0	0	0	0	0	0		1	Yes	Yes	No	1	I am no less or more interested in STEM than I was before I entered science fair.										1
110	21-22	1	9th	9th	9th	Sub1	1	Suburban	n/a	n/a	n/a	1	Fe1	1	Asian	Asian	Asian	Asian		1	No	0	1	0	0	Team	1	1	Yes	Yes	1	Optional	1	Optional	1	1	0	1	1	0	0	1	0	0		0	0	0	1	0	0	0	0	0	0	0		1	Yes	No	1	Yes	1	0	1	1	0	0	n/a	1	0		1	1	1	1	1	1	1	1	1	1	0	0		0	0	0	0	1	0	0	0	1	0	0	0	0	0	0	0		Not sure	1	1t sure	No	1	I'm just not very good at writing technical papers and the whole process just left me stressed at points, overall was not that enjoyable personally.																	1	1
111	21-22	12th	12th	12th	1	1	Urban	Urban	n/a	n/a	n/a	Male	1	White	White	White	1	White		Yes	1	1	0	0	0	Team	1	No, but I did a science fair project to satisfy a school project requirement.	1, but I did a science fair project to satisfy a school project requirement.	1	1	Optional	1	Optional	0	0	0	1	1	0	0	1	1	0		0	0	1	0	0	1	1	0	0	0	0		1	Yes	no	1	Yes	1	0	0	1	0	0	n/a	1	0		0	0	0	0	0	0	0	0	0	0	0	0		0	0	0	0	0	0	0	0	0	0	0	0	0	0	0	0		1	Yes	Yes	No	1	My interest in the engineering career path is already at maximum and this only locked that in.										1
113	21-22	1	9th	9th	9th	Sub1	1	Suburban	n/a	n/a	n/a	Male	1	White	White	White	1	White		1	No	0	1	0	0	1	Individual	1	Yes	Yes	1	Optional	Required	1	0	1	0	1	0	0	0	0	0	0		0	0	0	0	1	1	0	0	0	0	0		1	Yes		1	Yes	1	0	1	1	0	1	n/a	1	0		0	0	0	0	0	1	1	0	0	0	0	0		0	0	1	0	1	1	0	0	0	0	0	0	0	0	0	0		1	Yes	Yes	No	1	There isn't much to increase.										1
115	21-22	1	9th	9th	9th	Sub1	1	Suburban	n/a	n/a	n/a	1	Fe1	White	White	White	1	White		Yes	1	1	1	0	0	1	Individual	1	Yes	Yes	Required	1	1	Optional	1	0	0	0	0	0	0	1	0	0		0	0	0	1	0	0	0	0	0	0	0		1	Yes	My teacher was kind of vague with what we had to do and didn't show us how to write certain things for the board until a week before competition.	1	Yes	0	0	1	1	0	0	n/a	0	0		0	1	0	0	0	0	0	0	1	0	0	0		0	0	0	0	0	1	0	0	0	0	0	0	0	0	0	0		Not sure	1	1t sure	1	Yes	Because I learned more about energy's and how they can be used.			1
118	21-22	10th	1	10th	10th	1	Urban	Urban	n/a	n/a	n/a	Male	1	Hispanic or Latino	Hispanic or Latino	1	Hispanic or Latino	Hispanic or Latino		1	No	1	0	0	0	1	Individual	1	Yes	Yes	Required	1	1	Optional	0	0	0	1	1	0	0	0	0	0		0	0	0	1	0	0	0	1	0	0	0		1	Yes		1	Yes	1	0	0	1	0	0	n/a	1	0		0	0	0	1	0	0	0	1	1	0	0	0		0	0	0	0	0	1	0	0	1	0	0	0	0	0	0	0		1	Yes	Yes	1	Yes	It allowed me to further explore and venture into a topic that I can relate to in the purpose for writing and creating the project.			1				1	1
119	21-22	1	9th	9th	9th	1	Urban	Urban	n/a	n/a	n/a	1	Fe1	Hispanic or Latino	Hispanic or Latino	1	Hispanic or Latino	Hispanic or Latino		1	No	0	1	0	0	1	Individual	1	Yes	Yes	1	Optional	Required	1	0	0	0	1	1	0	0	0	0	0		0	1	1	0	0	1	1	0	0	0	0		1	Yes	help on understanding what category to go into and what statistics to do and how	No	1	1	0	0	1	0	1	n/a	1	1	physical print out of the survey in a binder so that the judges could look through at their own pass and as a visual aid	0	1	0	0	0	0	0	0	1	0	0	1	what statistics to o and how to implement stats to the project	0	1	1	0	1	1	1	0	1	1	0	0	0	0	0	0		1	Yes	Yes	1	Yes	while not increasing my internet in engineering which i love it did increase my love for science and how even if something is difficult I can keep going and present omerhinf that even id i dont like i can love the result and i also lives presenting my information just as much as I loved the data I came up with!	1						1	1
120	21-22	1	9th	9th	9th	Sub1	1	Suburban	n/a	n/a	n/a	1	Fe1	1	Asian	Asian	Asian	Asian		1	No	0	1	0	0	Team	1	1	Yes	Yes	1	Optional	1	Optional	1	0	0	1	1	0	0	1	0	0		0	1	1	0	0	1	0	0	1	0	0		1	Yes	I wold have liked to have more help regarding how to organize the paper	1	Yes	1	0	1	1	0	0	n/a	0	0		1	0	1	0	0	1	0	0	1	0	0	0		0	1	1	0	1	0	0	0	0	1	0	0	0	0	0	0		1	Yes	Yes	1	Yes	It caused me to become more interested in what possibilities we have to impact the world by using science and engineering skills.									1
121	21-22	1	9th	9th	9th	Sub1	1	Suburban	n/a	n/a	n/a	1	Fe1	1	Asian	Asian	Asian	Asian		1	No	1	1	1	1	1	Individual	No, but I did a science fair project to satisfy a school project requirement.	1, but I did a science fair project to satisfy a school project requirement.	1	Required	1	1	Optional	1	0	0	1	0	0	0	1	1	0		0	1	1	0	1	0	1	0	1	0	0		1	Yes		1	Yes	1	0	1	1	0	1	n/a	1	0		0	1	0	1	1	1	0	0	1	0	0	0		0	0	1	0	0	1	0	0	0	1	0	0	0	0	0	0		1	Yes	Yes	1	Yes	To successfully carry out my experimentation, I had to do endless research regarding my topic. Since I knew much more than I did when I began science fair, I was more knowledgeable and my interest in the sciences greatly increased.	1		1					1
123	21-22	1	9th	9th	9th	Sub1	1	Suburban	n/a	n/a	n/a	1	Fe1	White	White	White	1	White		1	No	0	0	0	0	Team	1	1	Yes	Yes	1	Optional	1	Optional	0	0	0	0	0	0	0	0	0	0	A professional coding developer	0	0	0	0	0	0	0	0	0	0	0		1	Yes	No	1	Yes	0	0	0	0	0	0	n/a	0	0	I used a computer to show code. The tables and graphs were printed on the poster board	0	0	0	0	0	0	0	0	0	0	0	0		0	0	0	0	0	0	0	0	0	0	0	0	0	0	0	0		No	No	1	No	1	Science or engineering doesn't sound appealing to me and it really never has.														1
125	21-22	1	9th	9th	9th	Sub1	1	Suburban	n/a	n/a	n/a	Male	1	1	Asian	Asian	Asian	Asian		1	No	0	1	0	0	Team	1	1	Yes	Yes	Required	1	1	Optional	1	1	0	1	1	1	0	1	1	0		0	0	0	1	0	1	0	0	1	0	0		1	Yes		1	Yes	1	0	1	1	0	0	n/a	1	0		1	0	0	0	1	0	0	1	0	0	0	0		0	0	1	0	1	1	0	0	1	0	0	0	0	0	0	0		1	Yes	Yes	1	Yes	I gained insights and inspiration from judges, teachers, and other projects that I viewed.			1	1
126	21-22	10th	1	10th	10th	Sub1	1	Suburban	n/a	n/a	n/a	Male	1	1	Asian	Asian	Asian	Asian		Yes	1	0	1	1	1	1	Individual	No, but I did a science fair project to satisfy a school project requirement.	1, but I did a science fair project to satisfy a school project requirement.	1	1	Optional	Required	1	0	0	0	0	0	0	0	1	0	0		0	0	1	0	0	0	0	0	0	0	0		1	Yes		1	Yes	1	0	1	1	0	1	n/a	1	0		0	0	0	1	1	0	0	0	1	1	0	0		0	0	1	0	0	0	0	0	1	0	0	0	0	0	0	0		1	Yes	Yes	1	Yes	Help affirm my love for science and especially fields like chemistry	1
127	21-22	1	9th	9th	9th	1	Urban	Urban	n/a	n/a	n/a	1	Fe1	White	White	White	1	White		1	No	1	0	0	0	Team	1	1	Yes	Yes	1	Optional	1	Optional	0	0	0	0	0	0	0	1	0	0		0	0	1	0	0	0	0	0	0	0	0		1	Yes		1	Yes	0	0	1	1	0	0	n/a	1	0		0	0	0	1	0	0	0	0	0	1	1	1	Not the right time of year to do the project about plants it would have been better to do it in spring or summer to get the proper results rather than starting in fall	0	0	0	0	0	0	0	0	0	0	0	0	0	0	0	0		1	Yes	Yes	1	Yes	It showed me that there is a world of possibilities where there's so much stuff out there that I want to know more about it was such a good experience			1
128	21-22	1	9th	9th	9th	Sub1	1	Suburban	n/a	n/a	n/a	1	Fe1	1	Asian	Asian	Asian	Asian		1	No	0	1	0	0	1	Individual	1	Yes	Yes	1	Optional	1	Optional	1	0	0	1	0	0	0	1	0	0		0	0	1	0	0	1	0	0	1	0	0		1	Yes	I would have liked some more feedback on my project idea and more advice on how to present my project.	1	Yes	1	0	1	1	0	1	n/a	1	1	I brought materials I used in the experiment.	1	0	1	1	0	0	0	0	1	0	0	0		0	0	1	0	1	1	1	0	0	1	0	0	0	0	0	0		1	Yes	Yes	1	Yes	Science fair allowed me to realize how science can be applied to make the world a better place.									1
129	21-22	10th	1	10th	10th	1	Urban	Urban	n/a	n/a	n/a	1	Fe1	Hispanic or Latino	Hispanic or Latino	1	Hispanic or Latino	Hispanic or Latino		Yes	1	1	0	0	0	Team	1	1	Yes	Yes	Required	1	Required	1	0	0	0	1	0	0	0	1	0	0		1	1	0	1	0	0	1	0	0	0	0		1	Yes	No	1	Yes	1	0	1	1	1	1	n/a	0	0		0	0	0	0	0	0	0	0	1	0	0	0		0	0	0	0	0	0	0	0	0	1	0	0	0	0	0	0		1	Yes	Yes	1	Yes	It was a great experience and the project I did which was in the medicine and health category was something that made me have interest in learning more about people's health and what I want to study for is nursing			1		1
130	21-22	1	9th	9th	9th	Sub1	1	Suburban	n/a	n/a	n/a	Male	1	White	White	White	1	White		1	No	1	1	0	0	1	Individual	1	Yes	Yes	Required	1	1	Optional	1	0	0	0	0	0	0	1	0	0		0	0	0	1	0	0	1	0	1	0	0		1	Yes		1	Yes	1	0	1	1	0	0	n/a	0	0		1	0	0	0	0	0	0	0	1	0	0	0		0	0	1	0	1	1	0	0	1	1	0	0	0	0	0	0		Not sure	1	1t sure	1	Yes	Considering that this is my first time ever doing a science fair presentation, the opportunity to spend a few months independently researching a topic of our choice was something that made me feel as if I were an actual researcher. Science offers so much unexpected and fun research-that is, if you know where to look.		1	1					1
131	21-22	1	9th	9th	9th	Sub1	1	Suburban	n/a	n/a	n/a	Male	1	1	Asian	Asian	Asian	Asian		1	No	1	1	0	0	1	Individual	1	Yes	Yes	1	Optional	1	Optional	0	0	0	1	1	0	0	1	1	0		0	1	1	0	1	1	1	0	1	0	0		1	Yes	Possibly more specialized help, but the general help I received was amazing and I don't regret receiving any of it	1	Yes	1	0	1	1	0	1	n/a	1	0		0	1	0	1	1	1	0	0	1	0	0	0		0	1	1	1	1	0	0	0	0	1	0	0	0	0	0	0		1	Yes	Yes	1	Yes	Seeing other people interested in STEM motivates me				1
133	21-22	10th	1	10th	10th	Sub1	1	Suburban	n/a	n/a	n/a	1	Fe1	Other	Other	Other	Other	1	Asian/white	Yes	1	0	1	0	0	Team	1	No, but I did a science fair project to satisfy a school project requirement.	1, but I did a science fair project to satisfy a school project requirement.	1	1	Optional	1	Optional	1	0	0	1	0	0	0	1	1	0		0	0	0	0	0	1	1	0	1	0	0		1	Yes	n/a	1	Yes	1	0	1	1	0	1	n/a	1	0		0	0	0	1	0	0	0	0	1	1	0	0		0	0	1	0	0	1	0	0	0	0	0	0	0	0	0	0		Not sure	1	1t sure	1	Yes	I feel that science fair helped me to become more interested in a particular topic. This is something I would like to continue researching in the future.	1		1
134	21-22	1	9th	9th	9th	Sub1	1	Suburban	n/a	n/a	n/a	1	Fe1	Hispanic or Latino	Hispanic or Latino	1	Hispanic or Latino	Hispanic or Latino		Yes	1	1	1	0	0	Team	1	1	Yes	Yes	Required	1	1	Optional	1	0	0	1	0	0	0	1	0	0		0	0	1	1	0	0	0	0	0	0	0		1	Yes		1	Yes	0	0	1	1	0	0	n/a	0	0		1	0	0	0	0	0	0	0	1	0	1	0		0	1	1	0	0	0	0	0	1	0	0	0	0	0	0	0		1	Yes	Yes	1	Yes	I got to discover that we could continue exploring our topic even further by changing the variables and testing out other factors. We might want to continue this project for next year.			1					1
135	21-22	1	9th	9th	9th	Sub1	1	Suburban	n/a	n/a	n/a	1	Fe1	1	Asian	Asian	Asian	Asian		1	No	0	1	0	0	1	Individual	1	Yes	Yes	1	Optional	1	Optional	0	0	0	0	1	0	0	1	0	0		0	1	1	1	0	0	0	0	0	0	0		1	Yes	No.	1	Yes	1	0	1	1	0	0	n/a	0	0		0	0	1	0	0	0	1	0	1	0	0	0		0	0	0	0	1	1	0	0	0	1	0	0	0	1	0	0		1	Yes	Yes	1	Yes	It gave me more motivation to study science in the future. There are so many unknowns yet to be discovered, and I feel that adding to the STEM field could improve the lives of so many people.									1
139	21-22	1	9th	9th	9th	Sub1	1	Suburban	n/a	n/a	n/a	1	Fe1	Other	Other	Other	Other	1	jewish and white mixed	1	No	0	1	0	0	1	Individual	1	Yes	Yes	1	Optional	Required	1	1	0	0	1	0	0	0	1	0	0		0	1	1	0	0	1	0	0	0	0	0		1	Yes	n/a	1	Yes	1	1	1	1	0	1	n/a	1	0		1	1	0	0	0	0	0	0	1	0	0	0		0	0	1	1	0	0	1	0	0	0	0	0	0	0	0	0		1	Yes	Yes	1	Yes	it helped me learn about topics i was interested in			1
141	21-22	1	9th	9th	9th	Sub1	1	Suburban	n/a	n/a	n/a	Male	1	1	Asian	Asian	Asian	Asian		1	No	0	1	0	0	1	Individual	1	Yes	Yes	1	Optional	Required	1	1	0	0	1	1	0	0	1	1	0		0	0	1	0	0	1	0	0	1	0	0		1	Yes		1	Yes	1	0	0	1	0	1	n/a	1	0		0	0	1	0	1	1	0	1	1	0	0	0		0	1	1	0	0	0	0	0	0	0	0	0	0	0	0	0		1	Yes	Yes	1	Yes	Science Fair shows me that the simplest things in life can create innovative projects. Items such as insulation and utensils that I use in day to day life could be tested and found a way to improve.			1						1
142	21-22	10th	1	10th	10th	Sub1	1	Suburban	n/a	n/a	n/a	1	Fe1	White	White	White	1	White		1	No	0	1	0	0	1	Individual	No, but I did a science fair project to satisfy a school project requirement.	1, but I did a science fair project to satisfy a school project requirement.	1	1	Optional	1	Optional	0	0	0	0	0	0	0	0	0	0		0	0	0	0	0	0	0	0	0	0	0		1	Yes	none	1	Yes	1	0	0	0	0	0	n/a	0	0		1	1	0	0	0	0	0	0	0	0	0	0		0	1	0	0	0	0	0	0	0	0	0	0	0	0	0	0		1	Yes	Yes	No	1	not the field i'm interested in.										1				1
143	21-22	11th	11th	1	11th	Sub1	1	Suburban	n/a	n/a	n/a	1	Fe1	Hispanic or Latino	Hispanic or Latino	1	Hispanic or Latino	Hispanic or Latino		Yes	1	1	1	1	1	1	Individual	No, but I did a science fair project to satisfy a school project requirement.	1, but I did a science fair project to satisfy a school project requirement.	1	1	Optional	1	Optional	0	0	0	0	1	0	0	0	0	0		0	0	0	1	0	0	0	0	0	0	0		1	Yes	What needs to be on the board and to be told of the science fair date earlier would be nice but it's not really necessary	1	Yes	1	0	1	1	0	1	n/a	1	0		1	1	0	0	0	1	1	1	1	1	1	0		0	0	0	1	0	1	0	0	0	1	0	0	0	1	0	0		1	Yes	Yes	1	Yes	There are many future job opportunities in STEM and having more knowledge on some fields help me figure out what i'd like to do specifically					1
144	21-22	11th	11th	1	11th	Sub1	1	Suburban	n/a	n/a	n/a	Male	1	1	Asian	Asian	Asian	Asian		Yes	1	1	1	0	0	1	Individual	No, but I did a science fair project to satisfy a school project requirement.	1, but I did a science fair project to satisfy a school project requirement.	1	1	Optional	1	Optional	0	0	0	0	1	0	0	0	0	0		0	1	0	0	0	0	0	0	0	0	0		1	Yes	no	1	Yes	0	0	0	1	0	1	n/a	1	0		1	1	0	0	1	1	0	1	1	0	0	0		0	1	1	1	0	0	1	0	0	0	0	0	0	0	0	0		Not sure	1	1t sure	1	Yes	exposed me to new areas			1
145	21-22	1	9th	9th	9th	Sub1	1	Suburban	n/a	n/a	n/a	1	Fe1	Black or African American	1	Black or African American	Black or African American	Black or African American		1	No	0	1	0	0	1	Individual				1	Optional	1	Optional	0	1	0	1	0	0	0	0	0	0		0	0	0	0	0	1	0	0	0	0	1	Glueing and Cutting						1	0	1	1	0	0	n/a	1	0		0	1	0	0	0	0	0	0	0	0	0	1	ONLY ONE JUDGE CAME TO MY TABLE!!	0	0	0	1	1	1	0	0	0	0	0	0	0	0	0	0		No	No	1	No	1	I really believed in my project, and I think it could have done well if it weren't for the fact that only one judge came to me. This just really upset me and soured my entire experience at the fair.																	1				1
146	21-22	10th	1	10th	10th	Sub1	1	Suburban	n/a	n/a	n/a	1	Fe1	Black or African American	1	Black or African American	Black or African American	Black or African American		Yes	1	1	0	0	0	1	Individual	No, but I did a science fair project to satisfy a school project requirement.	1, but I did a science fair project to satisfy a school project requirement.	1	1	Optional	1	Optional	1	0	0	1	0	0	0	1	0	0		1	1	1	1	0	0	0	0	0	0	0		1	Yes	no	1	Yes	0	0	0	1	0	0	n/a	0	0		1	1	0	0	0	0	0	1	1	0	0	0		0	1	1	1	0	1	0	0	0	0	0	0	0	0	0	0		1	Yes	Yes	No	1	Its hard to want to pursue this career when it feels like a chore.																	1
147	21-22	10th	1	10th	10th	Sub1	1	Suburban	n/a	n/a	n/a	1	Fe1	White	White	White	1	White		1	No	0	1	0	0	1	Individual	No, but I did a science fair project to satisfy a school project requirement.	1, but I did a science fair project to satisfy a school project requirement.	1	1	Optional	1	Optional	1	0	0	1	0	0	0	0	0	0		0	1	1	1	0	1	0	1	0	0	0		1	Yes	-	1	Yes	0	0	1	1	0	0	n/a	1	0		0	1	1	0	0	0	0	1	1	0	0	0		0	1	0	0	1	0	1	0	0	0	0	0	0	0	0	0		No	No	1	1	Yes	I learned some interesting things from my project that would be cool to possibly do a follow up project on.			1
148	21-22	1	9th	9th	9th	Sub1	1	Suburban	n/a	n/a	n/a	Male	1	Hispanic or Latino	Hispanic or Latino	1	Hispanic or Latino	Hispanic or Latino		1	No	1	1	0	0	Team	1	1	Yes	Yes	Required	1	1	Optional	0	0	0	0	0	0	0	0	0	0		0	0	0	0	0	0	0	0	0	0	0		1	Yes		1	Yes	1	0	1	1	0	1	n/a	1	1	Video Demonstration	0	0	0	0	0	0	0	0	1	0	0	0		0	0	0	0	1	1	0	0	0	0	0	0	0	0	0	0		1	Yes	Yes	1	Yes	By finding a problem I cared about, carefully studying, testing, and gathering results I felt like I was doing something important in the field of science and I want to continue this experience.			1					1
149	21-22	10th	1	10th	10th	Sub1	1	Suburban	n/a	n/a	n/a	Male	1	1	Asian	Asian	Asian	Asian		Yes	1	0	1	1	0	Team	1	No, but I did a science fair project to satisfy a school project requirement.	1, but I did a science fair project to satisfy a school project requirement.	1	1	Optional	1	Optional	0	0	0	0	1	0	0	1	0	0		0	0	1	0	0	0	0	0	0	0	0		1	Yes	More complete evaluation of the project	1	Yes	1	0	0	1	0	1	n/a	1	0		1	0	0	0	0	0	0	0	1	0	0	0		0	0	1	0	1	1	0	0	0	0	0	0	0	0	0	0		1	Yes	Yes	1	Yes	Gives us an opportunity to explore areas of interest by developing complete designs or goals								1
150	21-22	10th	1	10th	10th	Sub1	1	Suburban	n/a	n/a	n/a	Male	1	1	Asian	Asian	Asian	Asian		Yes	1	0	1	0	0	Team	1	No, but I did a science fair project to satisfy a school project requirement.	1, but I did a science fair project to satisfy a school project requirement.	1	1	Optional	1	Optional	0	1	0	0	0	0	0	1	0	0		0	0	1	0	0	0	1	0	0	0	0		No	1	No	1	Yes	1	0	0	1	0	1	n/a	1	0		0	0	0	1	0	0	0	0	1	0	0	1	Challenges within the project that developed the time pressure we faced	0	0	1	0	0	1	0	0	0	0	0	0	0	0	0	0		1	Yes	Yes	1	Yes	This project helped me dive deeper in my prime interest of computer science in STEM. I was able to explore a completely unique are of the field I had never worked with before.	1		1
152	21-22	1	9th	9th	9th	1	Urban	Urban	n/a	n/a	n/a	1	Fe1	1	Asian	Asian	Asian	Asian		1	No	0	1	0	0	1	Individual	1	Yes	Yes	Required	1	1	Optional	1	0	0	1	1	1	0	1	1	0		0	1	0	0	0	1	0	0	0	0	0		1	Yes		1	Yes	1	0	1	1	0	1	n/a	0	0		1	0	1	0	1	1	0	0	1	0	0	0		0	1	1	0	1	1	0	0	1	1	0	0	0	0	0	0		1	Yes	Yes	1	Yes	I enjoyed looking at different projects and finding more topics of stem that I could do as careers.				1	1
154	21-22	1	9th	9th	9th	Sub1	1	Suburban	n/a	n/a	n/a	Male	1	Black or African American	1	Black or African American	Black or African American	Black or African American		1	No	1	0	0	0	Team	1	1	Yes	Yes	1	Optional	1	Optional	1	1	1	1	1	1	0	1	1	0		0	0	1	0	0	1	0	0	1	0	0		1	Yes		1	Yes	1	0	1	1	0	0	n/a	1	0		1	1	0	1	0	0	1	1	1	0	1	0		0	0	1	0	1	1	0	0	0	0	0	0	0	0	0	0		1	Yes	Yes	1	Yes	It made me understand medical concepts better and made me want to become a doctor			1		1
157	21-22	1	9th	9th	9th	Sub1	1	Suburban	n/a	n/a	n/a	1	Fe1	White	White	White	1	White		1	No	0	1	0	0	1	Individual	1	Yes	Yes	1	Optional	1	Optional	0	0	0	0	0	1	0	1	1	0		0	1	1	0	0	0	0	0	0	0	0		1	Yes	nope	1	Yes	1	0	1	1	0	1	n/a	0	0		1	1	1	1	1	1	0	1	1	0	0	0		0	0	1	1	0	1	0	0	0	0	0	0	0	0	0	0		Not sure	1	1t sure	No	1	Was kind of stressful and I didn't enjoy the scientific writing i had to do.																	1
159	21-22	11th	11th	1	11th	1	Urban	Urban	n/a	n/a	n/a	1	Fe1	White	White	White	1	White		Yes	1	1	1	0	0	1	Individual	No, but I did a science fair project to satisfy a school project requirement.	1, but I did a science fair project to satisfy a school project requirement.	1	1	Optional	1	Optional	1	0	0	0	0	0	0	1	0	1	Random people	0	0	1	1	0	1	0	0	0	0	0		1	Yes	Time stamps so we can manage our time better with school work.	1	Yes	0	0	0	1	0	0	n/a	1	0		0	0	0	1	0	0	1	0	1	0	0	0		0	0	0	0	0	0	1	0	0	1	0	0	0	0	0	0		1	Yes	Yes	1	Yes	My project was on GMOs and I wish to achieve a career in genetics, I believe this furthered my interest and knowledge in this career path that I have chosen.	1				1
160	21-22	1	9th	9th	9th	Sub1	1	Suburban	n/a	n/a	n/a	Male	1	White	White	White	1	White		1	No	1	1	0	0	1	Individual	1	Yes	Yes	Required	1	1	Optional	0	0	0	1	1	1	0	1	1	0		0	0	1	1	0	0	1	0	1	0	0		1	Yes		1	Yes	1	0	1	1	0	1	n/a	1	0		0	0	0	1	0	0	0	0	1	0	1	0		0	0	1	0	1	0	0	0	0	1	0	0	0	0	0	0		1	Yes	Yes	1	Yes	This project is rooted in the idea of biomedical engineering, which is the career path that I plan to pursue, and as such, this project demonstrated that I am capable of carrying out my career, as well as cementing my interest in it.	1				1
161	21-22	1	9th	9th	9th	Sub1	1	Suburban	n/a	n/a	n/a	Male	1	1	Asian	Asian	Asian	Asian		1	No	0	1	0	0	1	Individual				1	Optional	1	Optional	1	0	0	1	0	0	0	1	1	0		0	0	0	0	0	1	1	1	0	0	0		1	Yes	N/A	1	Yes	1	1	0	1	0	1	n/a	1	0		0	0	0	0	0	0	0	0	1	0	0	0		0	1	1	0	0	1	0	0	1	1	0	0	0	0	0	0		1	Yes	Yes	1	Yes	Exposed me to a broader field of engineering/ the sciences that I had not yet explored.	1		1
162	21-22	10th	1	10th	10th	Sub1	1	Suburban	n/a	n/a	n/a	1	Fe1	Black or African American	1	Black or African American	Black or African American	Black or African American		Yes	1	0	1	1	0	1	Individual	No, but I did a science fair project to satisfy a school project requirement.	1, but I did a science fair project to satisfy a school project requirement.	1	1	Optional	1	Optional	1	0	1	1	0	0	0	1	0	0		0	0	0	1	0	1	0	0	0	0	0		1	Yes		1	Yes	1	0	0	1	0	1	n/a	1	0		1	1	0	0	0	0	0	0	1	0	0	0		0	0	0	0	1	0	0	0	1	0	0	0	0	0	0	0		1	Yes	Yes	No	1	The time pressure and stress sometimes became overwhelming.												1					1
163	21-22	1	9th	9th	9th	Sub1	1	Suburban	n/a	n/a	n/a	Male	1	White	White	White	1	White		1	No	0	1	0	0	1	Individual	1	Yes	Yes	Required	1	1	Optional	0	0	0	1	1	0	0	1	0	0		0	0	0	0	0	1	0	0	1	0	0		1	Yes	no	1	Yes	1	0	1	1	0	1	n/a	1	0		1	1	1	1	1	1	0	1	1	0	0	0		0	1	1	0	1	1	0	0	1	1	0	0	0	0	0	0		1	Yes	Yes	1	Yes	I enjoyed the process of science fair		1
164	21-22	1	9th	9th	9th	Sub1	1	Suburban	n/a	n/a	n/a	Male	1							1	No	0	1	0	0	1	Individual	1	Yes	Yes	Required	1	1	Optional	1	0	0	1	0	0	0	1	0	0		0	1	1	1	1	1	1	0	0	0	0		1	Yes		1	Yes	0	0	1	1	0	0	n/a	1	0		1	1	1	0	0	0	0	0	1	0	1	0		0	0	1	1	0	0	1	0	0	0	0	0	0	0	0	0		1	Yes	Yes	1	Yes	Explored fields that I was not as interested in, gained some knowledge.			1
165	21-22	1	9th	9th	9th	Sub1	1	Suburban	n/a	n/a	n/a	Male	1	1	Asian	Asian	Asian	Asian		1	No	1	1	1	1	1	Individual	1	Yes	Yes	Required	1	Required	1	1	0	0	1	0	0	0	1	0	0		0	0	0	0	0	1	0	1	1	0	0		1	Yes		1	Yes	1	0	1	1	0	1	n/a	1	0		1	0	0	0	1	1	0	0	1	0	0	0		0	1	1	0	0	1	0	0	1	1	0	0	0	0	0	0		1	Yes	Yes	1	Yes	It inspired me to continue exploring different ideas in science and engineering and continue developing models that can help solve problems	1							1
166	21-22	1	9th	9th	9th	Sub1	1	Suburban	n/a	n/a	n/a	1	Fe1	White	White	White	1	White		Yes	1	1	1	0	0	1	Individual	1	Yes	Yes	1	Optional	1	Optional	1	1	0	0	0	0	0	1	1	0		0	0	0	1	0	0	0	0	0	0	0		1	Yes	I would've liked for more options to be available and regarded.	No	1	1	0	1	1	0	0	n/a	1	0		1	0	1	0	0	0	0	0	0	0	0	0		0	1	0	0	0	0	0	0	0	0	0	0	0	0	0	0		1	Yes	Yes	No	1	While I do want to pursue a career in sciences, my project didn't reflect the specific career that I want to pursue.										1			1
167	21-22	1	9th	9th	9th	Sub1	1	Suburban	n/a	n/a	n/a	Male	1	1	Asian	Asian	Asian	Asian		1	No	1	1	0	0	Team	1	1	Yes	Yes	1	Optional	1	Optional	0	0	0	0	0	0	0	1	0	0		0	0	1	0	0	0	0	0	0	0	0		No	1	No, nothing specific	1	Yes	1	0	1	1	0	1	n/a	1	0		0	0	0	0	0	0	0	1	1	0	0	0		0	0	0	0	0	1	0	0	0	0	0	0	0	0	0	0		1	Yes	Yes	No	1	There wasn't much that I did that made me more interested into the sciences or engineering.										1
168	21-22	10th	1	10th	10th	Sub1	1	Suburban	n/a	n/a	n/a	Male	1	1	Asian	Asian	Asian	Asian		Yes	1	0	1	0	0	Team	1	No, but I did a science fair project to satisfy a school project requirement.	1, but I did a science fair project to satisfy a school project requirement.	1	1	Optional			0	0	0	0	0	0	0	0	0	0		0	0	0	0	0	0	0	0	0	0	0		1	Yes	I received help when I specified.	1	Yes	1	0	1	1	1	1	n/a	1	0		0	0	0	0	0	0	0	0	0	0	0	0		0	1	1	0	0	1	0	0	0	0	0	0	0	0	0	0		1	Yes	Yes	1	Yes	With the research that comes behind our project, it truly is fascinating to see these ideas turn from ideas to reality.		1	1					1
169	21-22	1	9th	9th	9th	Sub1	1	Suburban	n/a	n/a	n/a	1	Fe1	1	Asian	Asian	Asian	Asian		1	No	0	0	0	0	1	Individual	1	Yes	Yes	1	Optional	1	Optional	0	0	0	0	1	0	0	1	0	0		1	1	1	0	0	1	0	0	0	0	0		1	Yes		1	Yes	1	0	1	1	0	0	n/a	1	0		1	0	1	1	1	1	0	1	1	0	0	0		0	0	1	1	0	1	0	0	1	0	0	0	0	0	0	0		Not sure	1	1t sure	1	Yes	STEM makes me feel relevant to society.									1
170	21-22	1	9th	9th	9th	Sub1	1	Suburban	n/a	n/a	n/a	1	Fe1	White	White	White	1	White		1	No	1	1	0	0	1	Individual	1	Yes	Yes	Required	1	1	Optional	0	0	0	1	0	0	0	1	1	0		0	0	1	0	1	1	1	1	0	0	0		1	Yes		1	Yes	1	0	0	1	0	1	n/a	1	0		1	1	0	0	0	0	0	0	1	0	0	0		0	0	1	0	1	1	0	0	0	1	0	0	0	0	0	0		1	Yes	Yes	1	Yes	It's interesting to see other peoples projects and what they accomplished			1	1
171	21-22	1	9th	9th	9th	Sub1	1	Suburban	n/a	n/a	n/a	Male	1	White	White	White	1	White		1	No	0	1	1	0	1	Individual	1	Yes	Yes	1	Optional	1	Optional	1	1	0	0	0	0	0	1	0	0		0	0	1	0	0	0	0	0	1	0	0		No	1	Help on papers	No	1	1	0	1	1	0	1	n/a	1	1	Iphone Application	1	0	1	1	1	1	0	0	1	0	0	1	Tons of errors in programming	0	1	1	0	1	1	0	0	0	1	0	0	0	0	0	0		1	Yes	Yes	1	Yes	Preservering through problems makes the end result far more satisfying.								1
172	21-22	10th	1	10th	10th	Sub1	1	Suburban	n/a	n/a	n/a	Male	1	1	Asian	Asian	Asian	Asian		Yes	1	0	0	1	1	1	Individual	No	1	No	Required	1	1	Optional	1	0	0	1	0	0	0	0	0	0		0	0	0	0	0	0	0	0	1	0	0		1	Yes		1	Yes	0	0	0	1	1	1	n/a	0	0		0	0	0	0	0	0	0	0	0	0	0	1	Unexpected errors and problems that later go solved	0	0	1	0	0	0	0	0	0	0	0	0	0	0	0	0		1	Yes	Yes	1	Yes	I have always wanted to be an Electrical Engineer and the science fair lets me meet other students who have the same passion and interest as me. I also enjoy getting feedback on how I can improve my projects and how to become a better student.	1			1
173	21-22	12th	12th	12th	1	Sub1	1	Suburban	n/a	n/a	n/a	Male	1	1	Asian	Asian	Asian	Asian		Yes	1	0	1	1	0	1	Individual	No, but I did a science fair project to satisfy a school project requirement.	1, but I did a science fair project to satisfy a school project requirement.	1	1	Optional	1	Optional	1	0	0	1	1	0	0	1	0	0		0	1	1	0	0	0	0	0	0	0	0		1	Yes		1	Yes	0	1	1	1	0	1	n/a	1	0		0	1	1	1	1	0	0	0	0	0	0	0		0	1	0	0	1	1	0	0	0	0	0	0	0	0	0	0		1	Yes	Yes	1	Yes	Science fair gave me insight into applications of my interests in science and engineering beyond classroom assignments.	1								1
174	21-22	1	9th	9th	9th	Sub1	1	Suburban	n/a	n/a	n/a	1	Fe1	White	White	White	1	White		1	No	0	1	0	0	1	Individual	1	Yes	Yes	1	Optional	Required	1	1	1	0	0	0	0	0	0	0	0		0	0	0	0	0	1	0	0	1	0	0		1	Yes	I feel like I got the kind of help that I wanted.	1	Yes	1	1	1	1	0	1	n/a	1	0		0	0	0	0	0	0	0	0	1	0	0	0		0	0	0	0	1	0	0	0	0	0	0	0	0	0	0	0		1	Yes	Yes	1	Yes	My project increased my interest in sciences and engineering because I learned and developed many new skills for the project such as wiring, soldering, and programming. I enjoyed learning and doing all of these skills and also enjoy the scientific process.	1	1	1					1
175	21-22	11th	11th	1	11th	Sub1	1	Suburban	n/a	n/a	n/a	Male	1	Black or African American	1	Black or African American	Black or African American	Black or African American		Yes	1	0	1	0	0	1	Individual	No, but I did a science fair project to satisfy a school project requirement.	1, but I did a science fair project to satisfy a school project requirement.	1	1	Optional	1	Optional	1	0	0	1	0	0	0	1	1	0		0	1	0	0	0	0	0	0	0	0	0		1	Yes	Class time to work on project	1	Yes	0	0	0	1	0	0	n/a	1	0		0	1	0	1	0	0	0	0	1	0	0	0		0	1	0	1	0	0	0	0	1	0	0	0	1	0	0	0		Not sure	1	1t sure	No	1	Its getting kind of boring for me I never really do a serious project anyway, and ive made up data twice before. Its become just something i have to get through rather than something i get to do													1		1		1
177	21-22	1	9th	9th	9th	Sub1	1	Suburban	n/a	n/a	n/a	1	Fe1	Other	Other	Other	Other	1	North African	Yes	1	1	0	0	0	Team	1	1	Yes	Yes	Required	1	Required	1	0	0	0	1	1	0	0	0	0	0		0	0	1	1	0	0	0	0	0	0	0		1	Yes	None	1	Yes	0	0	1	1	0	1	n/a	1	0		1	0	0	1	0	0	0	0	1	0	0	0		1	1	1	0	0	0	0	0	0	1	0	0	0	0	0	0		Not sure	1	1t sure	1	Yes	Conducting this science fair experience was quite fun to do and is something I wouldn't mind doing in the future if it's regarding topics I'm interested in.	1	1
179	21-22	1	9th	9th	9th	Sub1	1	Suburban	n/a	n/a	n/a	Male	1	White	White	White	1	White		1	No	1	0	0	0	1	Individual	1	Yes	Yes	Required	1	1	Optional	0	0	0	0	0	0	0	1	0	0		0	0	0	0	0	0	0	0	1	0	0		1	Yes	Help with choosing a better project	No	1	0	0	0	1	0	0	n/a	1	0		1	0	1	0	0	0	0	0	0	0	0	0		0	0	0	0	0	1	0	0	0	0	0	0	0	0	0	0		1	Yes	Yes	1	Yes	It teaches about what I would do if I pursued a career in science and technology					1
180	21-22	1	9th	9th	9th	Sub1	1	Suburban	n/a	n/a	n/a	Male	1	White	White	White	1	White		1	No	0	1	0	0	Team	1	1	Yes	Yes	1	Optional	1	Optional	1	0	0	0	1	0	0	0	0	0		0	0	1	1	0	1	1	1	0	0	0		1	Yes	No	1	Yes	0	0	0	0	0	0	n/a	1	0		0	0	0	0	0	0	0	0	1	0	1	0		0	0	0	0	0	0	0	0	0	1	0	0	0	0	0	0		No	No	1	No	1	I don't want to have a career in science engineering														1
181	21-22	1	9th	9th	9th	Sub1	1	Suburban	n/a	n/a	n/a	1	Fe1	1	Asian	Asian	Asian	Asian		Yes	1	0	1	0	0	1	Individual	1	Yes	Yes	1	Optional	1	Optional	1	1	0	0	1	0	0	0	0	0		0	0	0	0	0	0	0	0	0	0	1	Received materials from them.	1	Yes	N/A	1	Yes	0	0	0	1	0	1	n/a	1	0		1	1	0	1	0	0	0	1	1	0	1	0		0	0	0	0	0	0	1	0	0	0	0	0	0	0	0	0		No	No	1	No	1	I don't have a career in mind.														1
182	21-22	1	9th	9th	9th	Sub1	1	Suburban	n/a	n/a	n/a	1	Fe1	White	White	White	1	White		1	No	0	1	0	0	1	Individual	1	Yes	Yes	1	Optional	1	Optional	1	0	0	1	0	0	0	1	0	0		0	0	0	1	0	1	0	1	0	0	0		1	Yes	There was not a kind of help I wanted and did not get.	1	Yes	1	0	1	1	0	1	n/a	1	0		0	1	0	0	0	0	0	0	0	0	0	0		0	1	1	0	1	1	0	0	0	0	0	0	0	0	0	0		1	Yes	Yes	No	1	I am interested in computer science although my project was in an entirely different catagory.										1			1
183	21-22	1	9th	9th	9th	Sub1	1	Suburban	n/a	n/a	n/a	Male	1	White	White	White	1	White		1	No	1	0	0	0	1	Individual	1	Yes	Yes	1	Optional	1	Optional	1	0	0	0	0	0	0	0	0	0		0	0	0	0	0	0	0	0	0	0	1	driving me to office max	No	1	no	1	Yes	0	0	0	1	0	0	n/a	0	0		1	0	0	0	0	0	0	0	0	0	0	0		0	0	0	0	0	0	0	0	0	0	0	0	0	0	0	1	thought about it for longer	Not sure	1	1t sure	1	Yes	because it saved me money.
189	21-22	1	9th	9th	9th	1	Urban	Urban	n/a	n/a	n/a	1	Fe1	White	White	White	1	White		1	No	0	1	0	0	1	Individual	1	Yes	Yes	1	Optional	1	Optional	1	0	1	0	0	0	0	0	0	0		0	0	0	1	0	0	0	0	0	0	0		1	Yes	N/A	1	Yes	0	0	1	1	0	0	n/a	0	0		0	0	0	0	0	0	0	0	1	0	0	0		0	0	0	0	0	1	1	0	0	0	0	0	0	0	0	0		Not sure	1	1t sure	No	1	My project was stain removal and chemistry. I don't think I want to do that in the future.													1
190	21-22	11th	11th	1	11th	Sub1	1	Suburban	n/a	n/a	n/a	Male	1	1	Asian	Asian	Asian	Asian		Yes	1	0	1	0	0	1	Individual	No	1	No	1	Optional	1	Optional	0	0	0	0	0	0	0	1	1	0		0	0	1	0	0	0	0	0	0	0	0		1	Yes	n/a	1	Yes	1	1	1	1	0	1	n/a	1	0		0	0	0	0	1	0	0	0	0	0	0	0		0	0	1	0	0	0	0	0	0	0	0	0	0	0	0	0		1	Yes	Yes	1	Yes	I found a new interest in the intersection between mathematics and medicine.			1
194	21-22	10th	1	10th	10th	Sub1	1	Suburban	n/a	n/a	n/a	Male	1	1	Asian	Asian	Asian	Asian		Yes	1	0	1	0	0	Team	1	No, but I did a science fair project to satisfy a school project requirement.	1, but I did a science fair project to satisfy a school project requirement.	1	1	Optional	1	Optional	1	0	0	0	1	1	0	0	0	0		0	1	0	1	0	1	1	0	1	0	0		No	1	N/A	1	Yes	1	0	0	1	0	0	n/a	0	0		0	1	0	0	0	1	1	0	1	0	0	0		0	0	1	0	1	1	0	0	0	0	0	0	0	0	0	0		1	Yes	Yes	No	1	I did not do a project concerning the field I would like to work in.													1
196	21-22	1	9th	9th	9th	Sub1	1	Suburban	n/a	n/a	n/a	Male	1	White	White	White	1	White		1	No	0	1	0	0	1	Individual	1	Yes	Yes	1	Optional	1	Optional	0	0	0	1	1	0	0	1	1	0		0	1	1	0	1	1	1	0	1	0	0		1	Yes		1	Yes	1	1	1	1	0	0	n/a	1	0		0	0	0	0	0	0	0	0	1	0	1	0		0	0	0	0	0	1	1	0	0	1	0	0	0	0	0	0		1	Yes	Yes	1	Yes	It got me more interested in the scientific method and the collection of data.								1
197	21-22	1	9th	9th	9th	Sub1	1	Suburban	n/a	n/a	n/a	1	Fe1	1	Asian	Asian	Asian	Asian		1	No	0	1	0	0	1	Individual	1	Yes	Yes	1	Optional	1	Optional	0	0	0	0	0	0	0	1	0	0		0	0	0	0	0	1	0	0	0	0	0		1	Yes	no	1	Yes	1	0	1	1	0	0	n/a	1	0		1	1	0	0	0	0	0	1	1	0	0	0		0	1	1	0	1	1	0	0	0	0	0	0	0	0	0	0		Not sure	1	1t sure	1	Yes	it made me curious how other people thought of their projects.				1
198	21-22	10th	1	10th	10th	Sub1	1	Suburban	n/a	n/a	n/a	1	Fe1	1	Asian	Asian	Asian	Asian		Yes	1	0	1	0	0	1	Individual	1	Yes	Yes	1	Optional	1	Optional	0	0	0	1	0	0	0	1	1	0		0	0	0	0	0	0	0	0	0	0	0		1	Yes		1	Yes	1	0	1	0	0	0	n/a	1	0		0	1	0	0	0	0	0	0	1	0	0	0		0	0	0	0	0	1	0	0	0	0	0	0	0	0	0	0		1	Yes	Yes	1	Yes	My project helped me explore a certain aspect in STEM.			1
199	21-22	1	9th	9th	9th	Sub1	1	Suburban	n/a	n/a	n/a	Male	1	White	White	White	1	White		1	No	0	1	0	0	Team	1	1	Yes	Yes	1	Optional	Required	1	1	0	0	1	0	0	0	1	1	0		0	1	0	1	0	1	0	0	0	0	0		No	1	dead lines and moving ahead in project	No	1	1	0	1	1	0	0	n/a	0	0		0	0	0	0	1	1	0	0	1	0	1	0		0	1	1	0	0	0	1	0	0	0	1	0	0	0	0	0		Not sure	1	1t sure	1	Yes	certain field of project interests me and is something I might want to pursue as a career.					1
200	21-22	11th	11th	1	11th	Sub1	1	Suburban	n/a	n/a	n/a	Male	1	1	Asian	Asian	Asian	Asian		Yes	1	0	1	0	0	1	Individual	No, but I did a science fair project to satisfy a school project requirement.	1, but I did a science fair project to satisfy a school project requirement.	1	Required	1	1	Optional	0	0	0	0	0	0	0	1	0	0		0	0	1	0	0	0	0	0	0	0	0		1	Yes	No	1	Yes	1	1	0	1	0	1	n/a	0	0		1	0	0	1	0	1	0	1	1	0	0	0		0	0	0	0	1	1	0	0	1	0	0	0	0	0	0	0		1	Yes	Yes	1	Yes	The process of creating something tangible, that has the potential for benefitting society motivates me to pursue the fields of science and engineering.									1
201	21-22	1	9th	9th	9th	Sub1	1	Suburban	n/a	n/a	n/a	Male	1	1	Asian	Asian	Asian	Asian		1	No	0	1	0	0	Team	1	1	Yes	Yes	Required	1	1	Optional	1	0	0	0	1	0	0	1	1	0		0	0	1	1	1	0	1	1	0	0	0		1	Yes	what science fair would be like	1	Yes	1	0	0	1	0	1	n/a	1	0		0	1	1	0	1	1	0	0	1	0	0	0		0	0	0	1	1	1	1	0	0	0	0	0	0	0	0	0		1	Yes	Yes	1	Yes	gave me more in depth knowledge in engineering			1
205	21-22	1	9th	9th	9th	Sub1	1	Suburban	n/a	n/a	n/a	Male	1	White	White	White	1	White				1	0	0	0	1	Individual	1	Yes	Yes	Required	1	1	Optional	0	0	0	0	0	0	0	1	0	0		0	0	0	0	0	0	0	0	1	0	0		1	Yes	Choosing a project	No	1	0	0	0	1	0	1	n/a	1	0		1	0	1	0	0	0	0	0	0	0	0	0		0	0	0	0	1	1	0	0	0	0	0	0	0	0	0	0		1	Yes	Yes	1	Yes	It taught me how to persevere through a project.								1
206	21-22	12th	12th	12th	1				n/a	n/a	n/a	1	Fe1	Black or African American	1	Black or African American	Black or African American	Black or African American		Yes	1	0	1	0	0	1	Individual	1	Yes	Yes	1	Optional	1	Optional	0	0	0	1	1	0	0	0	0	0		0	0	1	0	0	0	1	0	0	0	0		1	Yes	NA	1	Yes	0	0	0	1	0	0	n/a	0	0		0	1	1	0	0	0	0	1	0	1	1	0		0	0	1	0	0	1	0	0	0	1	0	0	0	0	0	0		1	Yes	Yes	1	Yes	It's interesting to understand why we respond to certain things.			1
208	21-22	10th	1	10th	10th	Sub1	1	Suburban	n/a	n/a	n/a	Male	1	Black or African American	1	Black or African American	Black or African American	Black or African American		1	No	0	0	0	0	1	Individual	1	Yes	Yes	1	Optional	1	Optional	0	0	0	1	0	0	0	1	0	0		0	1	0	0	0	0	0	0	0	0	0		1	Yes		1	Yes	0	0	0	0	1	0	n/a	0	0		0	1	0	1	0	0	0	0	0	0	0	0		0	0	0	0	0	0	0	0	0	0	0	0	0	0	0	0		1	Yes	Yes	No	1	I feel like this project is forced on people and I just don't get the motivation to do something that is forced on me.															1		1
210	21-22	11th	11th	1	11th	1	Urban	Urban	n/a	n/a	n/a	1	Fe1	Black or African American	1	Black or African American	Black or African American	Black or African American		Yes	1	1	0	0	0	Team	1	1	Yes	Yes	1	Optional	1	Optional	0	0	0	0	1	0	0	0	0	0		0	1	1	0	0	1	0	0	0	0	0		1	Yes	Nope it was good help	1	Yes	0	0	0	0	1	0	n/a	0	0		1	1	1	0	0	0	0	0	1	0	1	0		0	1	1	0	0	0	1	0	0	0	0	0	0	1	0	0		1	Yes	Yes	1	Yes	Gathering and presenting information is always been refreshing and satisfying to me. It's just the work to do it makes me lazy, I like the project with one thing; cooperation and how it turned out.			1			1	1	1
212	21-22	10th	1	10th	10th				n/a	n/a	n/a	1	Fe1	Hispanic or Latino	Hispanic or Latino	1	Hispanic or Latino	Hispanic or Latino		1	No	0	0	0	0	1	Individual	1	Yes	Yes	1	Optional	1	Optional	1	0	0	0	0	0	0	0	0	0		1	0	0	0	0	0	0	0	0	0	0		1	Yes	No	1	Yes	0	0	0	0	1	0	n/a	0	0		1	0	0	0	0	0	0	0	0	0	0	0		0	1	0	0	0	0	0	0	0	0	0	0	0	0	0	0		1	Yes	Yes	No	1	Because it wasn't something i was completely in love with but I had to do it/finish it for a grade.															1		1
214	21-22	10th	1	10th	10th	1	Urban	Urban	n/a	n/a	n/a	1	Fe1	Hispanic or Latino	Hispanic or Latino	1	Hispanic or Latino	Hispanic or Latino		Yes	1	1	1	0	0	Team	1	No, but I did a science fair project to satisfy a school project requirement.	1, but I did a science fair project to satisfy a school project requirement.	1	1	Optional	Required	1	0	0	0	1	1	0	0	1	1	0		0	1	0	0	0	0	1	0	0	0	0		No	1	Guidance	No	1	1	0	1	1	1	1	n/a	1	0		0	1	0	0	0	0	0	0	1	0	0	0		0	1	0	1	0	1	1	0	0	1	0	0	0	0	0	0		Not sure	1	1t sure	1	Yes	After going to the competition and seeing all the amazing projects, i felt motivated to do it again next year but better.	1			1
215	21-22	11th	11th	1	11th	Sub1	1	Suburban	n/a	n/a	n/a	1	Fe1	Hispanic or Latino	Hispanic or Latino	1	Hispanic or Latino	Hispanic or Latino		Yes	1	1	0	0	0	1	Individual	No, but I did a science fair project to satisfy a school project requirement.	1, but I did a science fair project to satisfy a school project requirement.	1	1	Optional	1	Optional	1	0	1	1	1	0	0	0	0	0		1	0	0	1	0	0	0	1	0	0	0		1	Yes	none			0	0	0	1	0	0	n/a	1	0		0	1	1	0	0	0	0	0	1	0	1	0		0	0	0	0	0	1	1	0	0	0	0	0	0	0	0	0		No	No	1	1	Yes	It gave me an outlet to further my knowledge in a area I'm interested in.	1
217	21-22	1	9th	9th	9th				n/a	n/a	n/a	1	Fe1	White	White	White	1	White		1	No	0	0	0	0	1	Individual	No	1	No	Required	1	1	Optional	1	1	0	1	0	0	0	0	0	0		0	0	0	1	1	1	0	1	0	0	0		1	Yes	N/A	1	Yes	1	0	0	1	0	0	n/a	0	0		0	0	0	0	1	0	0	1	0	0	0	0		0	0	1	1	0	0	0	0	0	1	0	0	0	0	0	0		No	No	1	No	1	I do not think science is very interesting to me. I only do it because it is a requirement until I graduate.														1	1
218	21-22	11th	11th	1	11th	1	Urban	Urban	n/a	n/a	n/a	1	Fe1	Black or African American	1	Black or African American	Black or African American	Black or African American		Yes	1	1	1	1	0	1	Individual	No	1	No	1	Optional	1	Optional	1	0	0	1	1	0	0	1	0	0		0	1	1	1	0	1	0	1	0	0	0		1	Yes	N/A	1	Yes	1	0	0	1	1	1	n/a	1	0		0	0	0	0	0	0	0	1	1	0	0	0		0	1	1	0	1	1	0	0	0	1	0	0	0	0	0	0		1	Yes	Yes	1	Yes	My science fair project gave me insight on the joys of performing experiments and discovering.		1						1
219	21-22	1	9th	9th	9th	Sub1	1	Suburban	n/a	n/a	n/a	1	Fe1	White	White	White	1	White		1	No	0	0	0	0	1	Individual	1	Yes	Yes	Required	1	1	Optional	1	1	0	0	0	0	0	0	0	0		0	0	0	0	0	0	1	0	0	0	0		1	Yes	no	1	Yes	0	0	0	0	0	0	n/a	1	0		0	0	0	0	0	0	0	0	1	0	0	0		0	1	0	0	0	0	0	0	0	0	0	0	0	0	0	0		Not sure	1	1t sure	No	1	I'm not anymore interested in science and engineering then I was before
221	21-22	1	9th	9th	9th	Sub1	1	Suburban	n/a	n/a	n/a	Male	1	1	Asian	Asian	Asian	Asian		1	No	1	1	0	0	1	Individual	1	Yes	Yes	1	Optional	1	Optional	0	1	0	0	0	0	0	0	0	0		0	0	0	1	0	0	0	0	0	0	0		No	1	Maybe like actual feedback instead of "your project is too simple"	No	1	1	0	1	1	0	0	n/a	1	0		1	1	1	0	0	0	0	1	1	0	1	0		0	0	0	0	0	1	0	0	1	1	0	0	0	0	0	0		Not sure	1	1t sure	No	1	It kinda sucked because I had a bad teacher who did not provide any help whatsoever																					1
224	21-22	11th	11th	1	11th	1	Urban	Urban	n/a	n/a	n/a	Male	1	Black or African American	1	Black or African American	Black or African American	Black or African American		Yes	1	1	0	0	0	1	Individual	1	Yes	Yes	1	Optional	1	Optional	0	0	0	0	0	0	0	1	1	0		0	0	0	0	0	0	0	0	0	0	1	N/a	1	Yes	No	1	Yes	1	0	0	0	1	1	n/a	0	0		0	1	0	0	0	0	0	0	0	0	0	0		0	1	1	1	0	0	0	0	0	0	0	0	0	0	0	0		Not sure	1	1t sure	No	1	No because I redid a project I had done in the past, so it wasn't as interesting as the first time I did it.													1			1
227	21-22	10th	1	10th	10th	Sub1	1	Suburban	n/a	n/a	n/a	Male	1	Native Hawaiian or Other Pacific Islander	Native Hawaiian or Other Pacific Islander	Native Hawaiian or Other Pacific Islander	Native Hawaiian or Other Pacific Islander	Native Hawaiian or 1 Pacific Islander		Yes	1	0	1	0	0	1	Individual	No	1	No	1	Optional	1	Optional	0	0	0	1	0	0	0	1	0	0		0	1	0	0	0	0	0	0	0	0	0		1	Yes		1	Yes	0	0	1	1	0	1	n/a	0	0		1	1	1	1	1	0	0	0	0	0	0	0		0	0	1	1	0	1	0	0	1	1	0	1	0	0	0	0		1	Yes	Yes			It made me more concerned with global health.			1						1
228	21-22	11th	11th	1	11th	Sub1	1	Suburban	n/a	n/a	n/a	Male	1	White	White	White	1	White		Yes	1	0	1	0	0	1	Individual	No, but I did a science fair project to satisfy a school project requirement.	1, but I did a science fair project to satisfy a school project requirement.	1	1	Optional	1	Optional	0	0	0	1	0	0	0	1	0	0		0	0	0	0	0	0	0	1	0	0	0		1	Yes	No	1	Yes	0	0	0	1	0	0	n/a	0	0		0	0	0	0	0	0	0	1	1	0	0	1	Finding data	0	0	1	1	0	0	0	0	0	1	0	0	0	0	0	0		Not sure	1	1t sure	No	1	My project was over football and 50+ people came up to my board and clowned it since the title was last minute. Someone even saved my board as their Lock Screen. Then the 3rd judge wasn't very conventional in her way of judging from what I have seen during my 4 years of participating in this event. All she just did was read the whole board and asked minute questions giving me very little lead way to explain it myself. The first 2 judges were very conventional and let me explain the project myself, while reading only a fraction of the amount the 3rd judge did. If I were running Science Fair teach your judges how to judge beforehand. This is what they do with AP test graders before they grade a test, so why can't Science Fair do it? Thanks for letting me submit this response I don't think you will read, until next time, peace.																					1
229	21-22	10th	1	10th	10th	1	Urban	Urban	n/a	n/a	n/a	1	Fe1	White	White	White	1	White		1	No	1	0	0	0	Team	1	1	Yes	Yes	1	Optional	1	Optional	0	0	0	0	1	0	0	1	0	0		0	0	0	1	0	0	0	1	0	0	0		1	Yes	no	1	Yes	0	0	0	1	0	0	n/a	0	0		0	1	1	0	0	0	0	0	0	0	0	0		0	0	0	0	0	1	1	0	0	0	0	0	0	0	0	0		Not sure	1	1t sure	No	1	My science fair experience this year was kind of boring, I am already interested in the topic, but the experiment didn't change anything.										1			1				1
233	21-22	1	9th	9th	9th	1	Urban	Urban	n/a	n/a	n/a	1	Fe1	Hispanic or Latino	Hispanic or Latino	1	Hispanic or Latino	Hispanic or Latino		1	No	0	1	0	0	1	Individual	1	Yes	Yes	1	Optional	1	Optional	0	1	0	1	0	0	0	1	0	0		0	1	1	1	0	0	1	0	0	1	0		1	Yes	no	1	Yes	0	0	0	1	1	0	n/a	1	0		1	1	0	1	0	0	0	0	0	0	0	0		1	0	1	1	0	0	0	0	0	0	0	0	0	0	0	0		No	No	1	No	1	I am more interested in law and criminal justice than science careers.														1
234	21-22	10th	1	10th	10th	Sub1	1	Suburban	n/a	n/a	n/a	1	Fe1	Black or African American	1	Black or African American	Black or African American	Black or African American		1	No	1	0	0	0	Team	1	1	Yes	Yes	1	Optional	1	Optional	1	0	0	0	0	0	0	1	1	0		1	1	0	0	0	0	0	0	0	0	0		1	Yes	No	1	Yes	0	0	0	1	1	1	n/a	1	0		0	1	0	1	0	0	1	0	1	0	0	0		0	0	0	0	0	1	0	0	1	0	0	0	0	1	0	0		1	Yes	Yes	No	1	We measured the height of bread.
237	21-22	1	9th	9th	9th	Sub1	1	Suburban	n/a	n/a	n/a	1	Fe1	White	White	White	1	White		1	No	1	0	0	0	Team	1	No, but I did a science fair project to satisfy a school project requirement.	1, but I did a science fair project to satisfy a school project requirement.	1	Required	1	1	Optional	0	0	0	1	0	0	0	0	0	0		0	0	0	1	0	1	0	0	0	0	0		1	Yes	No	1	Yes	0	0	0	1	0	0	n/a	1	0		0	0	0	0	0	0	0	1	1	0	0	0		0	0	0	0	0	1	0	0	0	0	0	0	0	0	0	0		1	Yes	Yes	1	Yes	Burning flames was very interesting and got me to be more excited about science as it should what you can do with some basic materials.		1	1					1
238	21-22	11th	11th	1	11th	Sub1	1	Suburban	n/a	n/a	n/a	1	Fe1	White	White	White	1	White		Yes	1	1	0	0	0	1	Individual	1	Yes	Yes	1	Optional	1	Optional	1	0	0	1	0	0	0	1	0	0		0	1	1	0	0	0	0	0	0	0	1	Providing me with equipment	1	Yes		1	Yes	1	0	0	1	1	1	n/a	1	0		0	0	0	1	0	0	0	0	1	0	1	0		0	1	0	0	0	1	0	0	1	0	0	0	0	0	0	0		No	No	1	1	Yes	It was fun seeing how the photos turned out and the whole developing process was fun. Seeing your results is always rewarding.		1	1					1
242	21-22	10th	1	10th	10th	Sub1	1	Suburban	n/a	n/a	n/a	1	Fe1	White	White	White	1	White		Yes	1	0	0	0	0	1	Individual	No	1	No	1	Optional	1	Optional	0	0	0	0	0	0	0	0	0	1	I worked under a research team	0	0	0	0	0	0	0	0	0	0	1	Gaining the skills required	1	Yes	No	1	Yes	0	0	0	1	0	0	n/a	0	0		0	1	0	0	0	0	0	0	0	0	0	0		0	0	1	0	0	0	0	0	0	0	0	0	0	0	0	0		1	Yes	Yes	1	Yes	I have always been passionate about biology and engineering. Biomedical Engineering is the combination of everything that I love. Therefore, I chose a project that really spiked my interest. As I learned and worked with this project, I loved it more and more. As a result my passion for this field significantly increased	1
244	21-22	10th	1	10th	10th	Sub1	1	Suburban	n/a	n/a	n/a	Male	1	Black or African American	1	Black or African American	Black or African American	Black or African American		1	No	1	0	0	0	1	Individual	1	Yes	Yes	Required	1	1	Optional	0	0	0	0	0	0	0	0	0	0		0	0	0	0	0	0	0	0	0	0	0		1	Yes		1	Yes	0	0	0	0	1	0	n/a	0	0		0	1	0	1	1	0	0	0	0	0	0	0		0	0	1	0	0	1	0	0	0	0	0	0	0	0	0	0		1	Yes	Yes	No	1	Because I didn't really see it as an opportunity to learn I did learn something, just not anything that would help peak my interest. But I am still interested in science			1							1
247	21-22	10th	1	10th	10th	1	Urban	Urban	n/a	n/a	n/a	1	Fe1	Hispanic or Latino	Hispanic or Latino	1	Hispanic or Latino	Hispanic or Latino		Yes	1	1	0	0	0	Team	1	1	Yes	Yes	Required	1	Required	1	0	1	0	1	1	0	0	0	0	0		0	1	0	0	0	0	1	1	0	0	0		1	Yes	no	1	Yes	1	0	1	1	1	1	n/a	0	0		0	0	0	0	0	0	0	0	0	0	1	0		0	0	0	0	0	0	0	0	0	1	0	0	0	0	0	0		1	Yes	Yes	1	Yes	i want to study for nursing and my project was a motivation to keep trying to learn new things	1		1
248	21-22	1	9th	9th	9th	Sub1	1	Suburban	n/a	n/a	n/a	1	Fe1	1	Asian	Asian	Asian	Asian		1	No	1	1	0	0	1	Individual	1	Yes	Yes	1	Optional	1	Optional	0	0	0	0	0	0	0	1	1	0		0	0	1	0	0	1	0	0	1	0	0		1	Yes	No	1	Yes	1	0	1	1	0	1	n/a	1	0		0	0	1	0	0	0	0	0	1	1	0	0		0	1	0	0	0	0	0	0	0	0	0	0	0	0	0	0		1	Yes	Yes	1	Yes	It helped me find out what I am interested in and what I would like to try in the future in order to determine if I am more interested in that category of careers over others.					1
250	21-22	1	9th	9th	9th	1	Urban	Urban	n/a	n/a	n/a	Male	1	1	Asian	Asian	Asian	Asian		1	No	0	0	0	0						Required	1	Required	1	1	0	0	1	1	0	0	0	0	0		0	1	0	0	0	1	1	0	0	0	0		1	Yes		1	Yes	1	1	1	1	0	1	n/a	0	0		1	1	0	1	0	0	0	1	0	0	1	0		0	0	1	0	1	1	0	0	0	0	0	0	0	0	0	0		1	Yes	Yes	1	Yes	I can learn more and solve problems			1					1
251	21-22	1	9th	9th	9th	1	Urban	Urban	n/a	n/a	n/a	1	Fe1	1	Asian	Asian	Asian	Asian		Yes	1	1	0	0	0	1	Individual	1	Yes	Yes	Required	1	Required	1	1	0	0	1	1	0	0	0	0	0		0	1	0	0	0	1	0	0	1	0	0		1	Yes		1	Yes	1	1	1	1	0	1	n/a	1	0		1	1	0	1	0	0	0	0	0	0	1	0		0	0	1	0	1	1	0	0	0	1	0	0	0	0	0	0		1	Yes	Yes	1	Yes	Problem solving interests me								1
252	21-22	10th	1	10th	10th	Sub1	1	Suburban	n/a	n/a	n/a	1	Fe1	Black or African American	1	Black or African American	Black or African American	Black or African American		Yes	1	1	0	0	0	Team	1	1	Yes	Yes	1	Optional	1	Optional	0	0	0	1	0	0	0	0	0	0		0	0	1	0	1	0	0	0	0	0	0		1	Yes	No.	1	Yes	0	0	0	0	1	0	n/a	0	0		0	1	0	0	1	0	0	0	0	0	0	0		0	0	1	1	0	0	0	0	0	0	0	0	0	0	0	0		Not sure	1	1t sure	1	Yes	Because it helps me to understand more about the growth of grass plants.			1
253	21-22	1	9th	9th	9th	Sub1	1	Suburban	n/a	n/a	n/a	1	Fe1	White	White	White	1	White		1	No	1	0	0	0	1	Individual	No, but I did a science fair project to satisfy a school project requirement.	1, but I did a science fair project to satisfy a school project requirement.	1	1	Optional	1	Optional	0	0	0	0	0	0	0	1	0	0		0	0	1	0	0	0	0	1	0	0	0		1	Yes		1	Yes	0	0	0	1	0	0	n/a	0	0		0	0	0	1	0	1	0	0	0	0	0	0		0	0	0	0	0	1	0	0	0	0	0	0	0	0	0	0		No	No	1	No	1	I didn't love doing science fair so I don't have increased interest in science.														1
254	21-22	10th	1	10th	10th	Sub1	1	Suburban	n/a	n/a	n/a	1	Fe1	White	White	White	1	White		Yes	1	1	1	0	0	1	Individual	1	Yes	Yes	1	Optional	1	Optional	1	1	0	1	0	0	0	0	0	0		0	0	0	0	0	0	0	0	1	0	0		1	Yes		1	Yes	1	0	0	1	0	1	n/a	1	0		1	0	0	0	0	0	0	1	1	0	0	0		0	0	0	0	1	1	0	0	0	0	0	0	0	0	0	0		1	Yes	Yes	No	1	I didn't choose a topic that I would be interested in for a job in the future.													1
255	21-22	10th	1	10th	10th	Sub1	1	Suburban	n/a	n/a	n/a	1	Fe1	1	Asian	Asian	Asian	Asian		Yes	1	1	0	1	1	1	Individual	No	1	No	Required	1	1	Optional	0	0	0	0	0	0	0	1	0	0		0	0	1	0	0	0	0	0	0	0	0		1	Yes		1	Yes	0	0	1	1	0	1	n/a	0	0		1	0	0	0	0	0	0	0	1	0	0	0		0	0	1	0	1	0	0	0	0	0	0	0	0	0	0	0		1	Yes	Yes	1	Yes	Showed me its variety of applications			1
256	21-22	11th	11th	1	11th	Sub1	1	Suburban	n/a	n/a	n/a	Male	1	1	Asian	Asian	Asian	Asian		Yes	1	1	1	0	0	1	Individual	No	1	No	1	Optional	1	Optional	0	0	0	0	0	0	0	0	0	0		0	0	0	0	0	0	0	0	0	0	0		1	Yes	Help building, testing, and revising the mathematical model	1	Yes	1	0	1	1	1	1	n/a	1	0		1	1	1	1	1	1	0	1	1	1	1	0		0	0	1	1	1	1	0	0	0	1	0	0	0	0	0	0		1	Yes	Yes	1	Yes	Aligns closely with the field of research/engineering I had been thinking of entering -- the science fair experience has cemented my understanding and interest in that field	1				1
257	21-22	1	9th	9th	9th	Sub1	1	Suburban	n/a	n/a	n/a	1	Fe1	1	Asian	Asian	Asian	Asian		1	No	0	0	0	0	1	Individual	1	Yes	Yes	1	Optional	1	Optional	0	0	0	0	0	0	0	0	0	0		0	0	0	0	0	0	0	0	0	0	0		1	Yes	no	1	Yes	0	0	0	0	0	0	n/a	0	0		0	0	0	0	0	0	0	0	0	0	0	0		0	0	0	0	0	0	0	0	0	0	0	0	0	0	0	0		Not sure	1	1t sure	1	Yes	I got experience in coding and its real world application.			1						1
259	21-22	10th	1	10th	10th	1	Urban	Urban	n/a	n/a	n/a	Male	1	Black or African American	1	Black or African American	Black or African American	Black or African American		Yes	1	1	0	0	0	Team	1	No, but I did a science fair project to satisfy a school project requirement.	1, but I did a science fair project to satisfy a school project requirement.	1	1	Optional	1	Optional	0	0	0	1	1	0	0	0	0	0		0	0	0	0	0	1	0	0	0	0	0		1	Yes	n/a	1	Yes	0	0	0	1	0	0	n/a	0	0		1	0	0	0	0	0	0	0	0	0	0	0		0	0	0	0	0	1	0	0	0	0	0	0	0	0	0	0		Not sure	1	1t sure	No	1	im just not intrested														1
260	21-22	1	9th	9th	9th	1	Urban	Urban	n/a	n/a	n/a			White	White	White	1	White		1	No	1	1	0	0	1	Individual	1	Yes	Yes	1	Optional	1	Optional	1	0	0	1	1	0	0	1	0	0		0	0	1	1	0	1	1	0	1	0	0		1	Yes	I think I got all the help I could need	1	Yes	1	0	0	1	0	0	n/a	0	0		1	0	0	0	0	0	0	0	1	0	0	0		0	0	0	0	0	1	1	0	0	0	0	0	0	0	0	0		Not sure	1	1t sure	1	Yes	I found it interesting to look at all the different science fair projects.				1
261	21-22	1	9th	9th	9th	Sub1	1	Suburban	n/a	n/a	n/a	Male	1	White	White	White	1	White		Yes	1	1	1	0	0	Team	1	1	Yes	Yes	Required	1	1	Optional	0	0	0	0	1	0	0	0	0	0		0	0	1	0	0	0	0	1	0	0	0		1	Yes	None. :)	1	Yes	1	0	0	1	1	1	n/a	1	0		1	1	0	0	0	0	0	1	0	0	0	0		0	0	1	0	0	1	0	0	0	1	0	0	0	0	0	0		1	Yes	Yes	1	Yes	I enjoy Science and Engineering and I hope to be a part of that community soon!		1			1
263	21-22	12th	12th	12th	1	Sub1	1	Suburban	n/a	n/a	n/a	Male	1	White	White	White	1	White		Yes	1	1	0	0	0	1	Individual	No	1	No	1	Optional	1	Optional	1	0	0	0	0	0	0	1	0	0		0	0	0	0	0	0	1	0	0	0	0		1	Yes	No, I received good help.	1	Yes	1	0	1	1	0	0	n/a	1	0		1	1	0	1	1	0	0	0	1	0	1	0		0	0	1	1	0	0	0	0	0	0	0	0	0	0	0	0		1	Yes	Yes	1	Yes	I found it fun and interesting to be responsible for designing my own experiment and then testing this experiment.		1						1
264	21-22	10th	1	10th	10th	1	Urban	Urban	n/a	n/a	n/a	Male	1	1	Asian	Asian	Asian	Asian		1	No	1	0	0	0	1	Individual	1	Yes	Yes	1	Optional	1	Optional	0	0	1	0	0	0	0	0	0	0		0	0	0	0	0	0	0	0	1	0	0		1	Yes	doing my experiment like he stirring part	1	Yes	1	0	0	0	0	0	n/a	0	0		1	1	0	0	0	0	0	0	0	0	0	0		1	0	1	0	1	0	0	0	0	0	0	0	0	0	0	0		No	No	1	1	Yes	nothing just liked my project and learned something.			1
265	21-22	10th	1	10th	10th	1	Urban	Urban	n/a	n/a	n/a	1	Fe1	White	White	White	1	White		1	No	1	0	0	0	1	Individual	1	Yes	Yes	1	Optional	1	Optional	1	0	0	1	0	0	0	1	0	0		0	1	0	0	0	1	1	0	0	0	0		1	Yes		1	Yes	1	0	0	1	1	1	n/a	1	0		1	1	0	1	0	0	0	0	1	0	1	0		0	1	0	0	0	1	0	0	0	0	0	0	0	0	0	0		1	Yes	Yes	No	1	It wasn't the type of science I'm interested in.										1				1
267	21-22	1	9th	9th	9th	Sub1	1	Suburban	n/a	n/a	n/a	1	Fe1	White	White	White	1	White		1	No	1	0	0	0	1	Individual	1	Yes	Yes	1	Optional	1	Optional	1	0	0	1	0	0	0	1	0	0		0	0	0	0	0	0	1	0	0	0	0		1	Yes		1	Yes	0	0	0	1	1	1	n/a	0	0		0	1	0	0	0	0	1	0	1	0	0	0		0	0	0	0	0	1	0	0	1	0	0	0	0	0	0	0		No	No	1	No	1	it was boring and i did a human project and they all forgot their consent forms and didn't show up it was so annoying and i only got 18/20 people before i had to stop, because i ran out of time.												1	1				1
268	21-22	10th	1	10th	10th	Sub1	1	Suburban	n/a	n/a	n/a	1	Fe1	White	White	White	1	White		1	No	0	0	0	0	1	Individual	1	Yes	Yes	1	Optional	1	Optional	1	0	0	0	0	0	0	0	0	0		0	0	0	1	0	0	0	0	0	0	0		No	1		No	1	0	0	0	1	0	0	n/a	0	0		0	0	0	0	0	0	0	0	0	0	1	0		0	0	0	0	0	0	0	0	0	0	0	0	0	0	0	1	I didn't overcome the obstacles I encountered	No	No	1	No	1	Science fair and science in general is too formulaic to spark my interest														1
269	21-22	10th	1	10th	10th	1	Urban	Urban	n/a	n/a	n/a	Male	1	1	Asian	Asian	Asian	Asian		Yes	1	1	0	0	0	1	Individual	1	Yes	Yes	1	Optional	1	Optional	1	0	0	1	0	0	0	1	0	0		0	1	0	1	0	0	0	0	0	0	0		1	Yes	No	1	Yes	0	0	0	0	1	0	n/a	0	0		1	0	1	1	0	0	0	1	0	0	0	0		0	0	0	0	0	1	0	0	0	0	0	0	0	0	0	0		1	Yes	Yes	1	Yes	My science fair experiment helped me get into the area of physics and how that can impact your results in sports which was very intriguing to me.			1
270	21-22	10th	1	10th	10th	1	Urban	Urban	n/a	n/a	n/a	1	Fe1	Black or African American	1	Black or African American	Black or African American	Black or African American		Yes	1	1	0	1	0	1	Individual	1	Yes	Yes	1	Optional	1	Optional	0	0	0	0	0	0	0	1	1	0		0	1	1	1	0	1	1	0	0	0	0		No	1	The option to opt out.	No	1	1	0	0	1	0	1	n/a	0	0		0	1	1	0	0	0	0	1	1	1	0	1	Being depressed and therefore lacking the energy to complete the project adequately.	0	0	0	1	0	0	0	0	0	0	0	0	0	0	0	0		Not sure	1	1t sure	No	1	Because it was mandatory, and held little incentive to be done, other than getting it done for the grade. Which made it less desirable to do.															1		1
271	21-22	1	9th	9th	9th	1	Urban	Urban	n/a	n/a	n/a	1	Fe1	White	White	White	1	White		1	No	0	0	0	0	1	Individual	1	Yes	Yes	Required	1	1	Optional	1	0	0	1	0	0	0	1	0	0		0	1	0	1	0	0	0	0	1	0	0		1	Yes		1	Yes	1	0	0	1	1	1	n/a	1	0		1	0	1	0	0	0	0	1	1	0	1	0		0	0	0	0	0	0	1	0	0	0	0	0	0	0	0	0		1	Yes	Yes	1	Yes	The background research showed me the effect global warming is having on the world.			1						1
272	21-22	1	9th	9th	9th	Sub1	1	Suburban	n/a	n/a	n/a	1	Fe1	Other	Other	Other	Other	1		1	No	1	0	0	0	1	Individual	1	Yes	Yes	1	Optional	1	Optional	0	0	0	0	0	0	0	0	0	0		0	0	0	0	0	0	0	0	0	0	0				I didn't need any help			0	0	0	1	0	0	n/a	0	0		0	1	0	0	0	0	0	0	1	0	0	0		0	0	0	1	0	0	0	0	0	0	0	0	0	0	0	0		No	No	1	No	1	I feel like the science fair is just another required stress factor in school.															1		1
273	21-22	1	9th	9th	9th	Rural	Rural	1	n/a	n/a	n/a	1	Fe1	Black or African American	1	Black or African American	Black or African American	Black or African American		1	No	1	0	0	0	1	Individual	No	1	No	1	Optional	1	Optional	0	0	0	1	0	0	0	0	0	0		0	0	0	1	0	0	0	0	0	0	0		1	Yes		1	Yes	0	0	0	1	0	1	n/a	0	0		1	1	0	0	0	0	0	0	0	0	0	0		0	1	0	0	0	0	0	0	0	0	0	0	0	0	0	0		Not sure	1	1t sure	1	Yes	It increased my interest in engineering and science because I came up with a question, and I researched to answer that question.	1							1
277	21-22	10th	1	10th	10th	1	Urban	Urban	n/a	n/a	n/a	1	Fe1	Hispanic or Latino	Hispanic or Latino	1	Hispanic or Latino	Hispanic or Latino		Yes	1	1	0	0	0	1	Individual	1	Yes	Yes	1	Optional	1	Optional	1	0	0	0	1	0	0	0	0	0		0	0	0	1	0	0	1	0	0	0	0		1	Yes	No	1	Yes	0	0	1	1	0	1	n/a	0	0		1	1	0	0	0	0	0	0	1	0	0	0		0	1	0	0	0	0	1	0	0	0	0	0	0	0	0	0		Not sure	1	1t sure	1	Yes	No, because I am not sure what I want to do in the future.
280	21-22	1	9th	9th	9th	Sub1	1	Suburban	n/a	n/a	n/a	Male	1	White	White	White	1	White		1	No	1	0	0	0	1	Individual	1	Yes	Yes	1	Optional	1	Optional	1	0	0	0	0	0	0	0	0	0		0	0	0	0	0	1	0	0	0	0	0		1	Yes	I would have liked a no-strings-attached grant of 100k	1	Yes	1	0	0	1	0	0	n/a	0	0		0	1	0	1	0	1	0	1	0	1	1	0		0	0	0	0	0	0	0	0	0	0	0	0	0	0	0	1	Just plowed on through	1	Yes	Yes	1	Yes	It was pretty cool		1
282	21-22					Sub1	1	Suburban	n/a	n/a	n/a	Male	1	White	White	White	1	White		Yes	1	0	1	0	0	1	Individual	No	1	No	1	Optional	1	Optional	1	0	0	1	0	0	0	1	1	0		0	1	1	1	0	0	0	0	1	0	0		1	Yes		1	Yes	1	0	1	1	0	1	n/a	0	0		1	1	0	0	0	0	0	0	1	0	1	0		0	0	1	0	0	1	0	0	0	0	0	0	0	0	0	0		1	Yes	Yes	1	Yes	This experiment showed that solar energy is not always a reliable source and more research is necessary.	1		1
284	21-22	1	9th	9th	9th	1	Urban	Urban	n/a	n/a	n/a	1	Fe1	Black or African American	1	Black or African American	Black or African American	Black or African American		1	No	1	0	0	0	1	Individual	No, but I did a science fair project to satisfy a school project requirement.	1, but I did a science fair project to satisfy a school project requirement.	1	1	Optional	1	Optional	1	0	0	0	1	0	0	1	0	0		1	1	1	1	0	0	0	0	0	0	0		1	Yes	No	1	Yes	1	0	0	0	1	1	n/a	0	0		1	0	0	0	0	0	1	0	1	0	1	0		0	1	1	0	0	1	0	0	1	1	0	0	0	0	0	0		No	No	1	No	1	Science doesn't interest me as much as other subjects. It's just something I do for school.														1
285	21-22	10th	1	10th	10th	Sub1	1	Suburban	n/a	n/a	n/a	1	Fe1	1	Asian	Asian	Asian	Asian		Yes	1	0	1	0	0	1	Individual	1	Yes	Yes	1	Optional	1	Optional	1	0	0	1	0	0	0	0	0	0		0	0	1	0	0	0	0	0	0	0	0		1	Yes	Giving examples of board ideas.	1	Yes	0	0	0	1	1	1	n/a	1	0		0	0	0	0	0	0	0	0	1	0	0	0		0	1	1	0	1	1	0	0	0	0	0	0	0	0	0	0		1	Yes	Yes	1	Yes	I want to work in the field of behavior science or health informatics so I like collecting data and researching human behavior.								1
286	21-22	12th	12th	12th	1	Sub1	1	Suburban	n/a	n/a	n/a	Male	1	White	White	White	1	White		Yes	1	1	1	0	0	1	Individual	1	Yes	Yes	1	Optional	1	Optional	0	0	0	0	0	0	0	0	0	0		0	0	0	0	0	0	0	0	0	0	0		1	Yes		1	Yes	0	0	0	0	1	0	n/a	0	0		1	0	0	0	0	0	0	0	0	0	1	0		0	1	0	0	1	1	0	0	0	0	0	0	0	0	0	0		No	No	1	No	1	I'm more interested in working with computers, not in science.														1
289	21-22	11th	11th	1	11th	1	Urban	Urban	n/a	n/a	n/a	Male	1	White	White	White	1	White		Yes	1	1	0	0	0	1	Individual	1	Yes	Yes	Required	1	1	Optional	1	0	0	1	0	0	1	1	0	0		1	1	1	0	1	1	0	0	0	0	0		1	Yes		1	Yes	0	0	0	0	1	0	n/a	0	0		1	0	0	0	0	0	0	0	0	0	0	0		0	1	0	0	0	0	0	0	0	0	0	0	0	0	0	0		1	Yes	Yes	1	Yes	Because it help me to be able to learn more about growing plants.			1
291	21-22	10th	1	10th	10th	Sub1	1	Suburban	n/a	n/a	n/a	1	Fe1	White	White	White	1	White		Yes	1	1	0	0	0	1	Individual	1	Yes	Yes	1	Optional	Required	1	1	0	0	0	0	0	0	1	0	0		0	0	0	1	0	0	0	0	0	0	0		1	Yes	More support on the writing fronts	1	Yes	0	0	0	1	1	1	n/a	1	0		1	1	1	0	0	0	0	0	0	0	0	0		0	0	0	0	0	1	1	0	0	0	0	0	0	0	0	0		1	Yes	Yes	1	Yes	My past science fairs and present fair have made me realize that I like biology.	1
292	21-22	10th	1	10th	10th	1	Urban	Urban	n/a	n/a	n/a	Male	1	Black or African American	1	Black or African American	Black or African American	Black or African American		Yes	1	1	0	0	0	1	Individual	1	Yes	Yes	1	Optional	1	Optional	1	1	0	0	0	0	0	0	0	0		0	0	0	1	0	0	0	0	0	0	0		No	1	Teachers should check in more about the science fair, we went nearly 3 months without a single word being talked about it.	No	1	0	0	0	0	1	0	n/a	0	1	Video	0	1	0	0	0	0	0	0	0	0	1	0		0	0	0	1	0	1	0	0	0	0	0	0	0	0	0	0		Not sure	1	1t sure	No	1	Science fair no longer feels like something fun, more like something that you're forced to do because it's an Honors class. Being forced to do it since 5th grade has made it feel more of a chore than something interesting.															1		1
294	21-22	1	9th	9th	9th	1	Urban	Urban	n/a	n/a	n/a	1	Fe1	White	White	White	1	White		Yes	1	1	0	0	0	Team	1	1	Yes	Yes	1	Optional	1	Optional	0	0	0	0	0	0	0	0	0	1	My teammate	0	0	0	0	0	0	0	0	0	0	1	We didn't receive additional help	1	Yes	No	1	Yes	0	0	0	1	1	0	n/a	0	0		0	0	0	0	0	0	0	0	0	0	0	1	We didn't particularly face any obstacles	0	0	0	0	0	0	0	0	0	0	0	0	0	0	0	1	N/A	No	No	1	No	1	I enjoy science but I don't want to pursue it as a career.		1
295	21-22	11th	11th	1	11th	1	Urban	Urban	n/a	n/a	n/a	Male	1	White	White	White	1	White		Yes	1	1	0	0	0	1	Individual	1	Yes	Yes	Required	1	1	Optional	1	0	0	0	0	0	0	0	0	0		0	0	0	1	0	0	0	0	0	0	0		1	Yes	N/A	1	Yes	1	0	0	0	1	1	n/a	0	1	Voice Recording	0	0	0	0	0	0	0	0	0	0	1	0		0	0	1	0	0	0	0	0	0	1	0	0	0	0	0	0		1	Yes	Yes	1	Yes	Gave a whole new mindset towards natural occurances.			1
302	21-22	1	9th	9th	9th	Sub1	1	Suburban	n/a	n/a	n/a	1	Fe1	Other	Other	Other	Other	1	Half Asian Half White	1	No	1	0	0	0	Team	1	No, but I did a science fair project to satisfy a school project requirement.	1, but I did a science fair project to satisfy a school project requirement.	1	1	Optional	1	Optional	0	0	0	1	1	0	0	1	0	0		0	0	1	1	0	0	0	0	0	0	0		1	Yes	n/a	1	Yes	1	0	0	1	0	0	n/a	0	0		1	1	0	0	1	0	0	0	0	0	1	0		0	0	1	0	0	0	1	0	0	0	0	0	0	0	0	0		1	Yes	Yes	No	1	Too many requirements and it is very tedious. It is also annoying to have people "judge" your science.																	1				1
303	21-22	1	9th	9th	9th				n/a	n/a	n/a	1	Fe1	Black or African American	1	Black or African American	Black or African American	Black or African American		1	No	1	0	0	0	Team	1	1	Yes	Yes	1	Optional	1	Optional	0	0	0	1	1	0	0	1	0	0		1	0	0	1	0	0	1	1	0	0	0		1	Yes	No	1	Yes	0	0	0	1	0	0	n/a	0	0		0	0	1	1	0	0	0	0	0	0	0	0		1	0	0	0	0	1	0	0	0	0	0	0	0	0	0	0		Not sure	1	1t sure	1	Yes	I would say kind of because now I see how diverse the topic of science and engineering are.				1
305	21-22	1	9th	9th	9th	1	Urban	Urban	n/a	n/a	n/a	1	Fe1	Black or African American	1	Black or African American	Black or African American	Black or African American		1	No	1	0	0	0	1	Individual	1	Yes	Yes	1	Optional	Required	1	0	0	0	0	0	0	0	1	0	0		1	1	0	1	0	0	1	0	1	0	0		No	1	More, detailed information about the science fair.	No	1	0	0	0	1	0	0	n/a	1	0		1	1	1	0	0	0	1	1	1	0	1	0		0	0	1	1	0	1	0	0	1	0	0	0	0	1	0	0		No	No	1	1	Yes	Yes because my own research and others' projects made me ponder more about science. There are many opportunities and possibilities when it comes to science.	1		1	1
314	21-22	10th	1	10th	10th	1	Urban	Urban	n/a	n/a	n/a	1	Fe1	White	White	White	1	White		1	No	1	0	0	0	Team	1	1	Yes	Yes	1	Optional	1	Optional	1	0	0	0	1	0	0	1	0	0		0	1	1	1	1	0	1	1	0	0	0		1	Yes	No	1	Yes	1	0	0	1	0	0	n/a	0	0		0	1	0	0	0	0	0	0	0	0	0	0		0	0	0	0	0	1	0	0	0	0	0	0	0	0	0	0		Not sure	1	1t sure	No	1	My science fair project didn't involve much for engineering													1
315	21-22	10th	1	10th	10th	Sub1	1	Suburban	n/a	n/a	n/a	1	Fe1	1	Asian	Asian	Asian	Asian		1	No	1	1	0	0	1	Individual	1	Yes	Yes	1	Optional			0	0	0	1	0	0	0	0	0	0		0	0	0	0	0	1	0	1	0	0	0		1	Yes		1	Yes	1	0	0	1	0	1	n/a	0	0		0	0	0	0	0	0	0	0	0	0	1	0		0	0	0	0	0	1	0	0	0	1	0	0	0	0	0	0		1	Yes	Yes	No	1	My science fair experience didn't really change my interest in wanting to pursue a career in science or engineering because I have always wanted to from a child.										1
316	21-22	10th	1	10th	10th	1	Urban	Urban	n/a	n/a	n/a	Male	1	Hispanic or Latino	Hispanic or Latino	1	Hispanic or Latino	Hispanic or Latino		Yes	1	1	1	0	0	1	Individual	1	Yes	Yes	1	Optional	1	Optional	0	0	0	0	1	0	0	0	0	0		0	1	1	0	0	1	0	0	0	0	0		No	1	No	No	1	0	0	0	1	0	0	n/a	0	0		0	1	0	1	1	0	0	0	0	0	0	0		0	0	1	1	0	0	0	0	0	1	0	0	0	0	0	0		No	No	1	No	1	No, because I have never been interested in science fair, it has always felt like a drag.														1						1
317	21-22	10th	1	10th	10th	1	Urban	Urban	n/a	n/a	n/a	1	Fe1	Hispanic or Latino	Hispanic or Latino	1	Hispanic or Latino	Hispanic or Latino		1	No	1	0	0	0	1	Individual	1	Yes	Yes	1	Optional	1	Optional	1	1	0	0	0	0	0	0	0	0		0	0	1	0	0	0	0	0	0	0	0		1	Yes	no	1	Yes	0	0	0	1	0	0	n/a	0	0		1	1	0	0	0	0	0	0	1	0	0	0		0	0	1	1	0	0	0	0	0	0	0	0	0	0	0	0		1	Yes	Yes	No	1	It didn't have any effect on my interest in science but the concept itself was interesting to learn.			1							1
318	21-22	10th	1	10th	10th	1	Urban	Urban	n/a	n/a	n/a	Male	1	Hispanic or Latino	Hispanic or Latino	1	Hispanic or Latino	Hispanic or Latino		1	No	1	0	0	0	Team	1	1	Yes	Yes	Required	1	1	Optional	1	0	0	1	1	0	0	1	0	1	Research	1	0	0	0	0	0	0	0	0	0	0		1	Yes	N/A	1	Yes	1	0	0	1	0	0	n/a	0	1	Information	0	0	0	0	0	0	0	0	0	0	0	1	N/A	0	0	0	0	0	0	0	0	0	0	0	0	0	0	0	1	N/A	1	Yes	Yes	No	1	Because it's not in my category of interest.														1
319	21-22	1	9th	9th	9th				n/a	n/a	n/a	1	Fe1	1	Asian	Asian	Asian	Asian		Yes	1	1	0	0	0	Team	1	1	Yes	Yes	1	Optional	1	Optional	0	1	1	1	0	0	0	0	0	0		0	0	1	1	0	0	0	0	0	0	0		1	Yes	non	1	Yes	1	0	1	1	0	0	n/a	1	0		0	1	1	0	0	0	0	0	0	0	0	0		0	1	1	0	0	0	0	0	0	0	0	0	0	0	0	0		Not sure	1	1t sure	1	Yes	I love doing experiments and taking notes.		1						1
321	21-22	10th	1	10th	10th	1	Urban	Urban	n/a	n/a	n/a	1	Fe1	Hispanic or Latino	Hispanic or Latino	1	Hispanic or Latino	Hispanic or Latino		Yes	1	1	0	0	0	1	Individual	1	Yes	Yes	1	Optional	Required	1	1	1	0	1	0	0	0	0	0	0		0	0	0	1	0	0	0	0	0	0	0		1	Yes		No	1	0	0	1	0	1	1	n/a	0	0		1	1	0	1	0	0	0	0	1	1	0	0		0	1	0	1	0	1	0	0	0	1	0	0	0	0	1	0		Not sure	1	1t sure	No	1	I think I was more focused on completing the project, rather than learning something new.													1			1
322	21-22	1	9th	9th	9th	Sub1	1	Suburban	n/a	n/a	n/a	1	Fe1	White	White	White	1	White		1	No	1	0	0	0	1	Individual	1	Yes	Yes	Required	1	1	Optional	1	0	0	1	0	0	0	1	0	0		0	0	0	1	0	1	0	0	0	0	0		1	Yes		1	Yes	1	1	1	1	0	0	n/a	0	0		1	0	1	1	0	0	0	0	1	0	1	0		0	0	1	0	0	0	0	0	1	0	0	0	0	0	0	0		Not sure	1	1t sure	No	1	With time and material constraints, I wasn't able to pick a topic I enjoyed.											1	1	1
324	21-22	12th	12th	12th	1	Sub1	1	Suburban	n/a	n/a	n/a	1	Fe1	Hispanic or Latino	Hispanic or Latino	1	Hispanic or Latino	Hispanic or Latino		1	No	1	1	0	0	Team	1	1	Yes	Yes	Required	1	1	Optional	0	0	0	1	0	0	0	1	0	0		0	1	1	0	1	0	1	0	0	0	0		1	Yes		1	Yes	0	0	0	0	1	0	n/a	0	0		1	0	0	0	0	0	0	0	0	0	0	0		0	1	0	0	0	0	0	0	0	0	0	0	0	0	0	0		No	No	1	1	Yes	Learn more about issues related to science expanded my knowledge.	1		1
325	21-22	10th	1	10th	10th	Sub1	1	Suburban	n/a	n/a	n/a	Male	1	1	Asian	Asian	Asian	Asian		Yes	1	1	1	1	0	1	Individual	No, but I did a science fair project to satisfy a school project requirement.	1, but I did a science fair project to satisfy a school project requirement.	1	Required	1	1	Optional	0	0	0	1	0	0	0	0	0	0		0	1	0	0	0	0	0	0	0	0	0		1	Yes		1	Yes	1	0	0	0	1	1	n/a	0	0		0	0	0	0	0	0	0	0	1	0	0	0		0	0	0	0	1	0	0	0	0	0	0	0	0	0	0	0		Not sure	1	1t sure	1	Yes	I enjoyed the process of experimentation.		1						1
330	21-22	10th	1	10th	10th	1	Urban	Urban	n/a	n/a	n/a	Male	1	Hispanic or Latino	Hispanic or Latino	1	Hispanic or Latino	Hispanic or Latino		1	No	1	0	0	0	1	Individual	1	Yes	Yes	1	Optional	1	Optional	1	0	0	0	0	0	0	0	0	0		1	1	0	0	0	0	0	1	0	0	0		1	Yes	N/A	1	Yes	0	0	0	0	1	0	n/a	0	0		0	0	0	0	0	0	0	0	0	0	0	1	N/A	0	0	0	0	0	0	0	0	0	0	0	0	0	0	0	1	N/A	No	No	1	No	1	I am not interested in science at all as a subject.														1
333	21-22	11th	11th	1	11th	Sub1	1	Suburban	n/a	n/a	n/a	1	Fe1	White	White	White	1	White		1	No	1	0	0	0	Team	1	No	1	No	Required	1	1	Optional	0	0	0	1	1	0	0	0	0	0		0	0	1	1	1	1	0	0	0	0	0		1	Yes	No	1	Yes	1	0	0	1	0	0	n/a	0	0		0	0	0	0	0	0	0	0	1	0	0	0		0	0	0	0	0	1	0	0	0	0	0	0	0	0	0	0		1	Yes	Yes	No	1	Although I learned things, such as what an abstract is, I don't think it's increased my interest in science, because my experience wasn't ideal, mostly due to the time constraints.			1				1					1
334	21-22	12th	12th	12th	1				n/a	n/a	n/a	1	Fe1	White	White	White	1	White		Yes	1	1	1	0	0	Team	1	No, but I did a science fair project to satisfy a school project requirement.	1, but I did a science fair project to satisfy a school project requirement.	1	1	Optional	1	Optional	0	0	0	1	1	0	0	1	0	0		0	0	0	0	0	1	1	0	0	0	0		1	Yes	no, I got the help I needed.	1	Yes	0	0	0	1	0	1	n/a	1	0		0	0	0	0	0	0	1	0	0	0	0	0		0	0	0	0	0	0	0	0	0	1	0	0	0	0	0	0		No	No	1	1	Yes	I realized it was something that I would be interested in looking into because there are so many different kinds of branches.	1
335	21-22	1	9th	9th	9th	Rural	Rural	1	n/a	n/a	n/a	Male	1	Hispanic or Latino	Hispanic or Latino	1	Hispanic or Latino	Hispanic or Latino		1	No	0	1	0	0	Team	1	No	1	No	1	Optional	1	Optional	0	0	0	1	0	0	0	0	0	0		0	1	1	0	0	0	0	0	0	0	0		1	Yes	not really	1	Yes	1	0	0	0	0	0	n/a	0	0		0	0	0	0	1	0	0	0	1	0	0	0		0	1	0	0	1	0	0	0	0	1	0	0	0	0	0	0		1	Yes	Yes	1	Yes	because i am now more intrested on how micro biology works and funtions	1
336	21-22	1	9th	9th	9th	Sub1	1	Suburban	n/a	n/a	n/a	1	Fe1	Hispanic or Latino	Hispanic or Latino	1	Hispanic or Latino	Hispanic or Latino		1	No	0	0	0	0	Team	1	No	1	No	1	Optional	1	Optional	1	0	0	1	0	0	0	0	0	0		0	1	1	1	0	0	0	0	0	0	0		1	Yes	no it was fine	1	Yes	0	0	0	0	1	1	n/a	0	0		1	1	0	1	0	0	0	0	0	0	0	0		0	0	1	0	0	1	1	0	0	1	0	0	0	0	0	0		Not sure	1	1t sure	No	1	I just am not too sure what I want to do int the future and I don't think I am very passionate in and engineering career, but science, possibly.					1
340	21-22	1	9th	9th	9th	1	Urban	Urban	n/a	n/a	n/a	1	Fe1	Hispanic or Latino	Hispanic or Latino	1	Hispanic or Latino	Hispanic or Latino		1	No	1	1	0	0	1	Individual	1	Yes	Yes	1	Optional	Required	1	1	0	0	0	0	0	0	0	0	0		0	1	0	0	0	0	0	0	0	0	0		1	Yes	I got the help I needed	1	Yes	0	0	0	0	1	0	n/a	0	0		0	0	0	1	1	0	0	0	0	0	0	0		0	0	1	0	0	0	0	0	0	1	0	0	0	0	0	0		No	No	1	No	1	I do not think that anything related to the science or engineering field are meant for me. I think something that has to do with creativity/movement are features I would prefer. Examples are teaching, performing, animators, and more.														1
341	21-22	1	9th	9th	9th	1	Urban	Urban	n/a	n/a	n/a	Male	1	Hispanic or Latino	Hispanic or Latino	1	Hispanic or Latino	Hispanic or Latino		1	No	1	1	0	0	1	Individual	1	Yes	Yes	1	Optional	1	Optional	0	0	0	0	0	0	0	0	0	1	no one	1	0	0	0	0	0	0	0	0	0	0		1	Yes	n/a	1	Yes	0	0	0	0	1	0	n/a	0	0		1	1	0	0	0	0	0	0	0	0	0	0		0	1	1	0	0	0	0	0	0	0	0	0	0	0	0	0		1	Yes	Yes	1	Yes	Its pretty interesting		1
342	21-22	11th	11th	1	11th	Sub1	1	Suburban	n/a	n/a	n/a	1	Fe1	1	Asian	Asian	Asian	Asian		1	No	1	0	0	0	Team	1	No, but I did a science fair project to satisfy a school project requirement.	1, but I did a science fair project to satisfy a school project requirement.	1	1	Optional	1	Optional	0	0	0	0	1	0	0	1	0	0		1	1	1	0	1	0	0	0	0	0	0		1	Yes	N/A	1	Yes	0	0	0	0	1	0	n/a	0	0		1	1	0	0	1	0	0	0	1	0	1	0		0	0	1	0	0	0	1	0	0	0	0	0	0	0	0	0		No	No	1	No	1	I don't really like science much as a whole but I had some fun doing the project. Just not enough fun to get me into science.		1												1
343	21-22	1	9th	9th	9th	Sub1	1	Suburban	n/a	n/a	n/a	1	Fe1	Hispanic or Latino	Hispanic or Latino	1	Hispanic or Latino	Hispanic or Latino		Yes	1	1	1	0	0	Team	1	No, but I did a science fair project to satisfy a school project requirement.	1, but I did a science fair project to satisfy a school project requirement.	1	1	Optional	1	Optional	0	0	0	1	1	0	0	1	0	0		0	0	1	1	0	0	0	0	1	0	0		1	Yes	no we got the right amount of help	1	Yes	0	0	0	1	0	1	n/a	1	0		0	0	0	0	0	0	1	1	0	0	0	0		0	0	0	0	1	0	0	0	0	1	0	0	0	0	0	0		1	Yes	Yes	1	Yes	I have always wanted to do pursue a career in the medical field, but after the project i realized that i could do a career in both medical physically and mentally	1				1
344	21-22	11th	11th	1	11th	Sub1	1	Suburban	n/a	n/a	n/a	1	Fe1	Hispanic or Latino	Hispanic or Latino	1	Hispanic or Latino	Hispanic or Latino		Yes	1	1	0	0	0	1	Individual	1	Yes	Yes	1	Optional	1	Optional	1	1	1	0	1	0	0	1	0	0		0	0	1	0	0	0	0	0	0	0	0		1	Yes	i guess not	No	1	0	0	0	0	1	0	n/a	0	0		0	1	0	0	1	0	0	0	1	0	0	0		0	1	0	0	0	0	0	0	0	0	0	0	0	0	0	0		No	No	1	No	1	Science fair makes me not want to pursue anything in science or engineering because nothing about it is fun.																	1
345	21-22	1	9th	9th	9th	1	Urban	Urban	n/a	n/a	n/a	1	Fe1	Hispanic or Latino	Hispanic or Latino	1	Hispanic or Latino	Hispanic or Latino		Yes	1	1	1	0	0	1	Individual	1	Yes	Yes	Required	1	Required	1	1	0	0	0	0	0	0	0	0	0		1	1	1	0	0	0	0	0	0	0	0		1	Yes	Getting more information about researching	1	Yes	0	0	0	0	1	1	n/a	0	0		1	0	0	1	1	1	0	1	0	0	0	0		0	0	1	0	0	0	0	0	0	1	0	0	0	1	0	0		1	Yes	Yes	1	Yes	I think my Project Helped me because I used a real life situation to come up with a cure or Possible research to why Acid Reflux Is important.			1						1
346	21-22	1	9th	9th	9th	Rural	Rural	1	n/a	n/a	n/a	Male	1	Hispanic or Latino	Hispanic or Latino	1	Hispanic or Latino	Hispanic or Latino		1	No	1	0	0	0	Team	1	1	Yes	Yes	1	Optional	1	Optional	0	0	0	0	1	0	0	1	1	0		0	1	1	0	0	0	0	0	0	0	0		1	Yes	No	1	Yes	0	1	1	0	0	0	n/a	0	0		1	0	0	0	0	0	0	0	0	0	0	0		1	0	0	0	0	0	0	0	0	0	0	0	0	0	0	0		1	Yes	Yes	No	1	Because it was in the stock market													1
347	21-22	10th	1	10th	10th	Sub1	1	Suburban	n/a	n/a	n/a	Male	1	White	White	White	1	White		Yes	1	1	0	0	0	1	Individual	1	Yes	Yes			1	Optional	1	0	0	1	0	0	0	1	0	0		0	0	1	0	0	0	0	1	0	0	0		1	Yes		1	Yes	0	0	0	0	1	1	n/a	1	0		1	0	0	1	0	0	0	0	1	1	0	0		0	1	1	0	1	1	0	0	0	0	0	0	0	0	0	0		No	No	1	No	1	The experimental process is not something I enjoy.								1									1
348	21-22	10th	1	10th	10th	Sub1	1	Suburban	n/a	n/a	n/a	Male	1	Hispanic or Latino	Hispanic or Latino	1	Hispanic or Latino	Hispanic or Latino		Yes	1	0	0	0	0	1	Individual	1	Yes	Yes	1	Optional	Required	1	1	0	0	0	0	0	0	1	0	0		0	0	1	0	0	0	0	0	0	0	1	Making an object	1	Yes		1	Yes	0	0	0	0	1	0	n/a	0	0		0	0	0	0	0	1	0	0	0	0	0	0		0	0	1	0	0	0	0	0	0	0	0	0	0	0	0	0		1	Yes	Yes	No	1	Making a science project makes me dislike science because the whole process is fake.														1			1			1
350	21-22	10th	1	10th	10th	1	Urban	Urban	n/a	n/a	n/a	Male	1	Hispanic or Latino	Hispanic or Latino	1	Hispanic or Latino	Hispanic or Latino		Yes	1	1	0	0	0	Team	1	1	Yes	Yes	1	Optional	1	Optional	1	0	0	0	1	0	0	0	0	0		0	0	0	0	0	0	0	0	0	0	1	We did it on our own.	No	1	More attention to science fair and helping us with assistance.	No	1	0	0	0	1	1	0	n/a	0	0		0	1	0	1	0	0	0	0	0	0	0	0		0	1	1	1	0	0	0	0	0	0	0	0	0	0	0	0		No	No	1	1	Yes	I just like doing science fairs every year. Last year I chose not to do it because of Covid-19		1								1
352	21-22	11th	11th	1	11th	Sub1	1	Suburban	n/a	n/a	n/a	Male	1	1	Asian	Asian	Asian	Asian		Yes	1	1	1	0	0	1	Individual	No	1	No	1	Optional	1	Optional	0	0	1	0	0	0	0	1	1	0		0	0	1	0	0	0	1	0	1	0	0		1	Yes	Time Management	1	Yes	1	1	1	1	1	1	n/a	1	0		1	1	0	1	1	1	0	0	1	0	0	0		0	0	1	0	1	1	0	0	1	0	0	0	0	0	0	0		1	Yes	Yes	1	Yes	My project had a lot of immediate application, and it revealed how impactful STEM work can be.									1
353	21-22	1	9th	9th	9th	Sub1	1	Suburban	n/a	n/a	n/a	1	Fe1	White	White	White	1	White		1	No	0	0	0	0			No	1	No	1	Optional	1	Optional	1	1	0	1	1	0	0	1	0	0		0	0	1	1	0	0	0	0	0	0	0		1	Yes		1	Yes	1	0	0	0	1	0	n/a	0	0		0	0	0	0	0	0	1	1	1	0	0	0		0	0	0	1	0	0	0	0	1	1	0	0	0	0	0	0		Not sure	1	1t sure	No	1	It was a stressful experience																	1
355	21-22	10th	1	10th	10th	1	Urban	Urban	n/a	n/a	n/a	Male	1	Hispanic or Latino	Hispanic or Latino	1	Hispanic or Latino	Hispanic or Latino		Yes	1	1	0	0	0	1	Individual	1	Yes	Yes	1	Optional	1	Optional	1	1	0	0	0	0	0	0	0	0		0	1	0	0	0	0	0	0	0	0	0		No	1	Information	No	1	0	0	0	0	1	0	n/a	0	0		1	1	0	0	1	0	0	1	1	0	0	0		0	1	0	0	0	1	0	0	0	0	0	0	0	0	0	0		No	No	1	No	1	I honestly think science fairs should be more for people who major or enjoy science overall and although it gives students the chance to try something new, it should be optional in that case															1
359	21-22	10th	1	10th	10th	Sub1	1	Suburban	n/a	n/a	n/a	1	Fe1	White	White	White	1	White		1	No	1	0	0	0	1	Individual	1	Yes	Yes	1	Optional	1	Optional	1	0	0	0	0	0	0	1	0	0		0	0	0	0	0	0	1	0	0	0	0		1	Yes		1	Yes	1	0	0	1	0	1	n/a	0	0		1	0	0	0	0	0	0	0	0	0	0	0		0	0	0	0	0	1	0	0	0	0	0	0	0	0	0	0		1	Yes	Yes	No	1	Because it not what I intended to do in my science career										1			1
362	21-22	1	9th	9th	9th	Sub1	1	Suburban	n/a	n/a	n/a	Male	1	1	Asian	Asian	Asian	Asian		1	No	0	0	0	0	1	Individual	1	Yes	Yes	1	Optional	1	Optional	0	1	0	1	0	0	0	1	0	0		0	0	1	0	1	0	1	0	0	0	0		1	Yes		1	Yes	1	0	0	1	0	1	n/a	0	0		0	1	0	0	0	0	0	1	0	0	0	0		0	1	0	1	1	0	1	0	0	0	0	0	0	0	0	0		Not sure	1	1t sure	No	1	It didn't increase my interest a lot because my project wasn't on a topic that I found to be very interesting. I picked my topic because it is the most informative and useful topic in the middle of a pandemic.									1				1
365	21-22	10th	1	10th	10th	Sub1	1	Suburban	n/a	n/a	n/a	1	Fe1	White	White	White	1	White		1	No	1	0	0	0	1	Individual	1	Yes	Yes	Required	1	1	Optional	1	0	0	0	0	0	0	0	0	0		0	1	0	1	0	0	0	0	0	0	0		1	Yes		1	Yes	1	0	0	1	0	0	n/a	0	0		1	1	1	0	0	0	0	0	1	0	0	0		0	1	0	0	1	0	0	0	0	0	0	0	0	0	0	0		Not sure	1	1t sure	1	Yes	When I learned about ways to reduce algae in bodies of water, like with ultrasound, I became super interested in learning more.	1		1
366	21-22	10th	1	10th	10th	Sub1	1	Suburban	n/a	n/a	n/a	1	Fe1	Black or African American	1	Black or African American	Black or African American	Black or African American		1	No	1	0	0	0	1	Individual	1	Yes	Yes	1	Optional	1	Optional	1	0	0	0	0	0	0	1	1	0		0	1	0	0	0	0	0	0	0	0	0		1	Yes	no	1	Yes	0	0	0	0	1	0	n/a	0	0		0	1	1	1	0	1	0	0	1	0	1	0		0	0	0	0	0	0	1	0	0	0	0	0	0	0	0	0		No	No	1	No	1	Science fair just isn't fun to me, it's a waste of time when we could be learning other stuff and doing other experiments.																	1			1
367	21-22	1	9th	9th	9th	Sub1	1	Suburban	n/a	n/a	n/a	1	Fe1	White	White	White	1	White		Yes	1	1	0	0	0	1	Individual	1	Yes	Yes	1	Optional	1	Optional	1	0	0	0	0	0	0	1	0	0		0	1	0	1	0	0	0	0	0	0	0		No	1	The teacher didn't give certain deadlines in time making students stressed to complete in a limited amount of time.	No	1	1	0	0	1	0	0	n/a	0	0		1	1	1	1	1	0	0	0	0	0	1	0		0	0	1	0	0	0	0	0	0	1	0	0	0	0	0	0		Not sure	1	1t sure	No	1	It felt more like a chore than something I am interested in.														1			1
368	21-22	1	9th	9th	9th	Sub1	1	Suburban	n/a	n/a	n/a	Male	1	White	White	White	1	White		Yes	1	1	0	0	0	1	Individual	1	Yes	Yes	1	Optional	1	Optional	1	0	0	1	1	0	0	0	0	0		0	0	0	1	0	0	1	0	0	0	0		1	Yes	no	1	Yes	0	0	0	1	0	0	n/a	1	0		0	1	0	0	0	0	0	1	1	0	0	0		0	0	0	1	0	1	0	0	0	0	0	0	0	0	0	0		No	No	1	No	1	I've never really been into science and science fair just kind of bores me to death														1			1
370	21-22	10th	1	10th	10th	1	Urban	Urban	n/a	n/a	n/a	1	Fe1	White	White	White	1	White		1	No	1	0	0	0	Team	1	1	Yes	Yes	1	Optional	1	Optional	1	0	0	1	1	0	0	1	0	0		0	0	0	0	0	0	1	0	1	0	0		1	Yes		1	Yes	1	0	1	1	0	1	n/a	1	0		0	0	1	0	0	0	0	0	0	0	1	0		0	1	1	0	0	0	0	0	0	0	0	0	0	0	0	0		No	No	1	No	1	I did not enjoy my experiment and have never been interested in sciences or engineering														1			1
372	21-22	11th	11th	1	11th	Sub1	1	Suburban	n/a	n/a	n/a	Male	1	White	White	White	1	White		1	No	1	0	0	0	1	Individual	1	Yes	Yes	1	Optional	1	Optional	0	0	0	1	0	0	0	0	0	0		0	0	1	0	0	1	0	0	0	0	0		1	Yes	No	1	Yes	1	0	0	0	0	0	n/a	0	0		0	0	0	1	0	0	0	0	0	0	0	0		0	1	1	1	0	0	0	0	0	0	0	0	0	0	0	0		No	No	1	No	1	Science fair has always felt more like a chore that I am forced to do, rather than a fun experiment that you get to choose yourself.															1		1
373	21-22	10th	1	10th	10th	Sub1	1	Suburban	n/a	n/a	n/a	Male	1	White	White	White	1	White		1	No	0	0	0	0						1	Optional	1	Optional	1	0	0	1	0	0	0	1	0	0		0	0	1	0	0	0	0	0	0	0	0		1	Yes	Forcefully taking notes on our project before the final draft	No	1	1	0	0	1	0	1	n/a	0	0		1	1	0	0	1	0	0	1	0	0	0	0		0	0	1	1	0	0	0	0	0	0	0	0	0	0	0	0		Not sure	1	1t sure	No	1	It's not helpful																	1
374	21-22	10th	1	10th	10th	Sub1	1	Suburban	n/a	n/a	n/a	Male	1	White	White	White	1	White		1	No	1	0	0	0	1	Individual	No, but I did a science fair project to satisfy a school project requirement.	1, but I did a science fair project to satisfy a school project requirement.	1	1	Optional	1	Optional	1	1	0	1	0	0	0	1	0	0		0	0	0	0	0	0	0	0	0	0	1	None of these	1	Yes	I got all I needed	1	Yes	1	0	1	1	0	0	n/a	1	0		1	1	0	0	0	0	0	1	0	0	0	0		0	0	0	0	0	0	0	0	0	0	0	0	1	1	1	0		Not sure	1	1t sure	No	1	I don't like the science fair and don't see a point in it.																	1			1
375	21-22	1	9th	9th	9th				n/a	n/a	n/a	1	Fe1	White	White	White	1	White		1	No	0	0	0	0	1	Individual	1	Yes	Yes	1	Optional	1	Optional	1	0	0	0	0	0	0	0	0	0		0	0	0	0	0	0	0	0	0	0	1	Buying the materials for the experiment	1	Yes	N/A	1	Yes	0	0	0	1	0	0	n/a	0	0		1	1	0	1	0	0	0	1	1	0	0	1	I started out with a purely research based project and decided to change it later to an experiment	0	1	0	0	0	1	0	0	1	0	0	0	0	0	0	0		No	No	1	No	1	I don't like having to have to do Science Fair in general, it puts more pressure on students and can diminish student's mental health because it can destroy their grade if they don't do it correctly. I am aware that I am in an Advanced highschool science class but I think that science fair should be optional no matter what science based class you are taking whether it be advanced or not.															1		1
377	21-22	1	9th	9th	9th	1	Urban	Urban	n/a	n/a	n/a	Male	1	White	White	White	1	White		1	No	1	0	0	0	Team	1	No, but I did a science fair project to satisfy a school project requirement.	1, but I did a science fair project to satisfy a school project requirement.	1	Required	1	1	Optional	1	0	0	1	1	0	0	0	0	0		0	1	1	0	0	0	1	0	0	0	0		1	Yes	no	1	Yes	1	0	1	1	0	0	n/a	0	0		1	1	1	0	1	1	0	1	1	0	1	0		0	0	0	0	0	0	0	0	0	0	0	0	0	0	0	1	just started doing it	Not sure	1	1t sure	No	1	It is a large portion of the grade and impacts all of one nine weeks essentially.															1				1
378	21-22	10th	1	10th	10th				n/a	n/a	n/a	Male	1	White	White	White	1	White		1	No	0	0	0	0						1	Optional	1	Optional	1	0	0	1	0	0	0	1	0	0		0	0	1	0	0	0	1	1	0	0	0		No	1	requiring teacher review of project and giving helpful tips after intro is made	No	1	1	0	0	1	0	0	n/a	0	0		1	1	0	0	1	0	0	0	1	0	0	0		0	1	1	1	0	0	0	0	0	0	0	0	0	0	0	0		Not sure	1	1t sure	No	1	Saw no benefit																				1
381	21-22	10th	1	10th	10th	Sub1	1	Suburban	n/a	n/a	n/a	Male	1	Other	Other	Other	Other	1	White and Black	1	No	1	0	0	0	Team	1	1	Yes	Yes	1	Optional	1	Optional	1	1	0	1	1	0	0	0	0	0		0	0	1	0	0	0	1	0	0	0	0		1	Yes	N/A	1	Yes	0	0	0	1	0	1	n/a	1	0		0	0	0	0	0	0	0	1	1	0	0	0		0	1	0	0	0	0	0	0	0	0	0	0	0	0	0	0		Not sure	1	1t sure	No	1	Doesn't help increase my interest.														1
383	21-22	11th	11th	1	11th	1	Urban	Urban	n/a	n/a	n/a	1	Fe1	Hispanic or Latino	Hispanic or Latino	1	Hispanic or Latino	Hispanic or Latino		Yes	1	1	0	0	0	1	Individual	No	1	No	1	Optional	1	Optional	0	0	0	0	0	0	0	1	0	0		0	0	1	0	0	0	0	0	0	0	0		1	Yes	no, the help I needed was given to me	1	Yes	0	0	0	0	1	0	n/a	0	0		0	1	1	0	0	0	0	0	1	0	0	0		0	0	0	1	0	1	1	0	0	0	0	0	0	0	0	0		1	Yes	Yes	1	Yes	This project made me more interested in chemistry.	1
385	21-22	10th	1	10th	10th	Sub1	1	Suburban	n/a	n/a	n/a	1	Fe1	White	White	White	1	White		1	No	1	0	0	0	1	Individual	1	Yes	Yes	1	Optional	1	Optional	0	0	1	0	0	0	0	0	0	0		0	0	0	0	0	0	0	0	0	0	0		1	Yes	no	1	Yes	0	0	1	1	0	1	n/a	1	0		1	0	0	1	0	1	0	0	0	1	0	0		0	0	1	0	0	0	0	0	0	0	0	0	0	0	0	1		No	No	1	No	1	I don't like science.														1
386	21-22	12th	12th	12th	1	Rural	Rural	1	n/a	n/a	n/a	1	Fe1	White	White	White	1	White		1	No	1	0	0	0	Team	1	1	Yes	Yes	1	Optional	1	Optional	0	0	0	1	1	1	0	0	0	0		0	1	0	1	0	0	0	0	0	0	0		1	Yes	We would of liked the survey we needed to be sent out sooner, but it's okay.	1	Yes	1	0	1	1	0	0	n/a	1	0		0	0	0	1	0	0	1	0	1	0	0	0		0	0	0	0	1	1	0	0	1	0	1	0	0	0	0	0		No	No	1	No	1	Psychology is interesting, but it's not where my passion is.														1
387	21-22	1	9th	9th	9th	Sub1	1	Suburban	n/a	n/a	n/a	1	Fe1	White	White	White	1	White		1	No	1	0	0	0	1	Individual	No	1	No	1	Optional	1	Optional	0	0	0	1	0	0	0	1	0	0		0	1	0	0	0	1	0	0	0	0	0		1	Yes		1	Yes	1	0	0	0	1	1	n/a	1	0		1	0	0	0	0	0	0	0	1	0	0	0		0	1	1	0	0	1	0	0	0	0	0	0	0	0	0	0		No	No	1	1	Yes	It showed that science is a lot broader than is typically taught in school, and is really all around us.			1
389	21-22	1	9th	9th	9th				n/a	n/a	n/a	1	Fe1	Hispanic or Latino	Hispanic or Latino	1	Hispanic or Latino	Hispanic or Latino		1	No	1	0	0	0	1	Individual	1	Yes	Yes	1	Optional	1	Optional	0	1	0	1	0	0	0	0	0	0		0	1	0	0	0	0	0	0	0	0	0		1	Yes	no	1	Yes	0	0	0	1	0	0	n/a	0	0		1	1	0	0	0	0	0	0	0	0	0	0		0	1	1	1	0	0	0	0	0	0	0	0	0	0	0	0		No	No	1	No	1	Even though it was fun I didn't really have an interest in the science behind my project.		1											1
392	21-22	1	9th	9th	9th	1	Urban	Urban	n/a	n/a	n/a	Male	1	Black or African American	1	Black or African American	Black or African American	Black or African American		1	No	1	0	0	0	1	Individual	1	Yes	Yes	1	Optional	Required	1	1	1	0	1	0	0	0	0	0	1	Experts of iNaturalist.org	0	1	0	1	0	1	0	1	0	0	0		1	Yes	all my help was sufficient	1	Yes	1	0	0	0	1	0	n/a	0	0		1	0	1	1	0	0	0	1	1	0	0	0		0	1	0	0	1	1	1	0	0	0	0	0	0	0	0	0		1	Yes	Yes	No	1	I was already intensely interested in the sciences (particularly Ornithology and Freshwater Ecology).										1
393	21-22	1	9th	9th	9th	1	Urban	Urban	n/a	n/a	n/a	1	Fe1	White	White	White	1	White		1	No	1	0	0	0	1	Individual	No	1	No	Required	1	1	Optional	1	0	1	1	1	0	0	1	1	0		0	1	0	0	0	1	0	0	0	0	0		1	Yes	No	No	1	1	0	0	0	1	0	n/a	0	0		1	1	0	0	1	1	0	0	0	0	0	0		0	0	1	0	0	0	0	0	0	0	0	0	0	0	0	0		No	No	1	No	1	The project that I did was not very interesting because the guidelines for the experiment were very rigid, and I did not have very much time to chose my topic.												1	1
395	21-22	10th	1	10th	10th	Sub1	1	Suburban	n/a	n/a	n/a	Male	1	White	White	White	1	White		Yes	1	1	0	0	0	Team	1	1	Yes	Yes	1	Optional	1	Optional	0	0	0	0	1	0	0	0	0	0		0	0	1	1	1	0	0	0	0	0	0		1	Yes	No	1	Yes	1	0	0	0	1	0	n/a	0	0		1	0	0	0	0	0	0	0	0	0	0	0		0	1	0	0	0	0	0	0	0	0	0	0	0	0	0	0		Not sure	1	1t sure	No	1	It didn't really go along with what I want to do for a career.														1
396	21-22	1	9th	9th	9th	1	Urban	Urban	n/a	n/a	n/a	1	Fe1	White	White	White	1	White		Yes	1	1	1	0	0	1	Individual	1	Yes	Yes	1	Optional	1	Optional	1	0	0	0	0	0	0	0	0	0		0	0	0	0	0	0	0	0	0	0	0		1	Yes	nothing else	1	Yes	0	0	0	0	1	0	n/a	0	0		0	0	0	0	0	0	0	0	1	0	0	0		0	1	0	0	0	0	0	0	0	0	0	0	0	0	0	0		1	Yes	Yes	1	Yes	it was fun		1
397	21-22	1	9th	9th	9th	Sub1	1	Suburban	n/a	n/a	n/a			White	White	White	1	White		1	No	0	0	0	0	1	Individual	1	Yes	Yes	1	Optional	1	Optional	0	0	0	1	0	0	0	0	0	0		0	0	1	1	0	0	0	1	0	0	0		1	Yes		1	Yes	1	0	0	0	1	1	n/a	0	0		0	0	0	1	1	0	0	0	0	0	0	0		0	0	1	0	0	0	0	0	0	0	0	0	0	0	0	0		1	Yes	Yes	1	Yes	It's microbiology, everything is interesting										1
399	21-22	10th	1	10th	10th				n/a	n/a	n/a	1	Fe1	Hispanic or Latino	Hispanic or Latino	1	Hispanic or Latino	Hispanic or Latino		1	No	1	1	0	0	Team	1	No, but I did a science fair project to satisfy a school project requirement.	1, but I did a science fair project to satisfy a school project requirement.	1	1	Optional	1	Optional	0	0	0	0	0	0	0	1	1	0		0	0	0	0	0	0	0	1	0	0	0		1	Yes		1	Yes	0	0	0	0	0	1	n/a	1	0		0	1	0	0	0	0	0	0	1	0	0	0		0	0	0	0	1	1	0	0	0	0	0	0	0	0	0	0		Not sure	1	1t sure	No	1	I feel that since it's required it doesn't increase my interests.															1
400	21-22	1	9th	9th	9th	Sub1	1	Suburban	n/a	n/a	n/a	Male	1	White	White	White	1	White		1	No	1	0	0	0	1	Individual	1	Yes	Yes	1	Optional	Required	1	1	0	0	0	0	0	0	0	0	0		0	0	0	0	0	0	1	0	0	0	0		1	Yes	No	1	Yes	1	0	0	1	0	1	n/a	0	0		1	1	1	0	0	0	1	1	0	0	1	0		0	0	1	0	0	1	0	0	0	0	0	0	0	0	0	0		Not sure	1	1t sure	1	Yes	I thought it was fun!		1
402	21-22	11th	11th	1	11th	1	Urban	Urban	n/a	n/a	n/a	Male	1	Hispanic or Latino	Hispanic or Latino	1	Hispanic or Latino	Hispanic or Latino		1	No	1	0	0	0	1	Individual	1	Yes	Yes	1	Optional	1	Optional	1	1	0	1	0	0	0	1	0	0		1	0	0	0	0	0	0	0	0	0	0		1	Yes	N/A	1	Yes	1	1	1	1	0	0	n/a	1	0		1	1	0	0	0	0	0	0	1	0	0	0		0	1	1	0	0	0	0	0	0	1	0	0	0	0	0	0		Not sure	1	1t sure	No	1	It was obligatory and adds little motivation. I already like science but this is just a project.										1			1		1
403	21-22	1	9th	9th	9th	1	Urban	Urban	n/a	n/a	n/a	1	Fe1	Black or African American	1	Black or African American	Black or African American	Black or African American		1	No	0	0	0	0	1	Individual	No, but I did a science fair project to satisfy a school project requirement.	1, but I did a science fair project to satisfy a school project requirement.	1	1	Optional	1	Optional	0	0	0	0	0	0	0	1	0	0		1	1	1	1	0	0	0	0	0	0	0		1	Yes		1	Yes	0	0	0	1	0	0	n/a	1	0		0	1	0	0	0	0	0	0	0	0	0	0		0	0	0	0	0	1	0	0	0	0	0	0	0	0	0	0		No	No	1	No	1	No because I'm generally not interested in science.														1
404	21-22	11th	11th	1	11th	Sub1	1	Suburban	n/a	n/a	n/a	1	Fe1	White	White	White	1	White		Yes	1	1	0	0	0	1	Individual	1	Yes	Yes	1	Optional	1	Optional	0	0	0	1	0	0	0	0	0	0		0	0	0	0	0	1	0	0	0	0	0		1	Yes	no	1	Yes	1	1	1	1	0	1	n/a	0	0		1	1	0	0	0	0	0	0	0	0	1	0		0	0	1	0	0	1	0	0	0	1	0	0	0	0	0	0		1	Yes	Yes	1	Yes	I enjoyed seeing the effects of temperature on liquids, specifically when looking at others' research papers.		1	1	1				1
405	21-22	1	9th	9th	9th	Sub1	1	Suburban	n/a	n/a	n/a	Male	1	Hispanic or Latino	Hispanic or Latino	1	Hispanic or Latino	Hispanic or Latino		1	No	1	0	0	0						1	Optional	1	Optional	0	0	0	0	0	0	0	0	0	0		0	0	0	0	0	0	0	0	0	0	0		No	1	I didn't want help	1	Yes	1	0	0	0	1	0	n/a	0	0		0	1	0	1	1	1	0	1	1	1	1	0		0	0	0	0	0	0	0	0	0	0	0	0	0	0	0	1	I rushed my research	1	Yes	Yes	No	1	It was stressful and I disliked it very much																	1
408	21-22	12th	12th	12th	1	Sub1	1	Suburban	n/a	n/a	n/a	Male	1	1	Asian	Asian	Asian	Asian		Yes	1	1	0	0	0	Team	1	1	Yes	Yes	1	Optional	1	Optional	0	0	0	1	1	0	0	0	0	0		0	0	0	1	0	0	0	0	0	0	0		1	Yes		1	Yes	0	0	0	1	0	0	n/a	1	0		1	0	0	1	0	0	0	0	1	1	0	0		0	0	1	0	0	0	0	0	0	0	0	0	0	0	0	0		1	Yes	Yes	1	Yes	I did my science fair one something I am interested in. During my research it gave me fore knowledge of something I like and injoy.		1	1					1
409	21-22	1	9th	9th	9th	1	Urban	Urban	n/a	n/a	n/a	Male	1	Black or African American	1	Black or African American	Black or African American	Black or African American		1	No	1	0	0	0	1	Individual	1	Yes	Yes	1	Optional	1	Optional	0	0	0	1	0	0	0	0	0	0		0	1	1	0	0	0	0	0	0	0	0		1	Yes	No	1	Yes	0	0	0	1	0	0	n/a	0	0		0	1	0	0	0	0	0	0	0	0	0	0		0	1	0	0	0	0	0	0	0	0	0	0	0	0	0	0		Not sure	1	1t sure	No	1	I just have no interest.														1
410	21-22	1	9th	9th	9th	Sub1	1	Suburban	n/a	n/a	n/a	Male	1	1	Asian	Asian	Asian	Asian		1	No	0	0	0	0			1	Yes	Yes	1	Optional	1	Optional	0	0	0	1	0	0	0	1	1	0		0	0	0	0	1	1	1	1	0	0	0		1	Yes	No, I got all the help I desired	1	Yes	1	0	0	1	1	1	n/a	1	0		1	0	0	1	1	1	0	1	1	1	0	0		0	0	1	1	1	1	0	0	0	0	0	0	0	0	0	0		1	Yes	Yes	1	Yes	I love engineering since I was young, my father is an engineer and he showed me the magical landscape of engineering, ever since then, I've been hooked.										1
411	21-22	10th	1	10th	10th	Sub1	1	Suburban	n/a	n/a	n/a	1	Fe1	White	White	White	1	White		Yes	1	1	1	1	0	1	Individual	1	Yes	Yes	Required	1	1	Optional	0	0	0	0	0	0	0	1	1	0		0	1	0	0	0	0	0	0	0	0	0		1	Yes		1	Yes	1	1	0	1	1	1	n/a	1	0		0	0	1	1	0	1	0	0	1	1	1	0		0	0	1	0	0	0	0	0	1	1	0	0	0	0	0	0		1	Yes	Yes	1	Yes	Usually, the science fair helps me explore more opportunites and ideas on creating my next science fair project. This year, at Mount Vernon, there was a lot of good projects that I wished I could've came up with. However, I am more interested in the engineering and STEM aspects of the science fair.	1		1	1
412	21-22	12th	12th	12th	1	Sub1	1	Suburban	n/a	n/a	n/a	1	Fe1	White	White	White	1	White		1	No	1	0	0	0	Team	1	No	1	No	1	Optional	1	Optional	1	1	0	0	1	0	0	0	0	0		0	0	0	1	0	0	0	0	0	0	0		1	Yes	no	1	Yes	0	1	0	1	0	0	n/a	0	0		1	1	0	0	0	0	1	1	1	0	1	0		0	1	1	0	0	0	1	0	1	0	0	0	0	0	0	0		No	No	1	1	Yes	I just enjoyed learning more about the topic and it made me want to research more about other topics.	1		1
413	21-22	1	9th	9th	9th	1	Urban	Urban	n/a	n/a	n/a	1	Fe1	White	White	White	1	White		1	No	1	0	0	0	1	Individual	No, but I did a science fair project to satisfy a school project requirement.	1, but I did a science fair project to satisfy a school project requirement.	1	1	Optional	1	Optional	0	1	0	0	0	0	0	1	0	0		0	0	0	0	0	0	0	1	0	0	0		No	1	no	1	Yes	0	0	0	1	0	1	n/a	1	0		1	0	0	1	1	1	1	0	1	0	0	0		0	0	1	0	0	0	0	0	0	1	0	0	0	0	0	0		1	Yes	Yes	No	1	I was limited on what type of project I could do and it didn't really excite me.											1		1				1
414	21-22	10th	1	10th	10th	1	Urban	Urban	n/a	n/a	n/a	1	Fe1	Black or African American	1	Black or African American	Black or African American	Black or African American		1	No	1	0	0	0	Team	1	1	Yes	Yes	1	Optional	1	Optional	0	0	0	1	1	0	0	0	0	0		0	1	0	1	0	0	1	0	0	0	0		1	Yes		1	Yes	0	0	0	1	0	0	n/a	0	0		0	0	0	0	0	0	0	1	1	0	0	0		0	0	0	0	0	1	0	0	0	0	0	0	0	0	0	0		1	Yes	Yes	No	1	I don't think doing experiments are my thing but maybe I just need more experience with experiment to be definite in my answer.								1
415	21-22	1	9th	9th	9th				n/a	n/a	n/a	1	Fe1	Hispanic or Latino	Hispanic or Latino	1	Hispanic or Latino	Hispanic or Latino		1	No	1	0	0	0	Team	1	1	Yes	Yes	1	Optional	1	Optional	1	0	0	1	1	0	0	1	0	0		0	0	1	0	0	1	1	1	0	0	0		1	Yes		1	Yes	1	1	0	1	0	1	n/a	1	0		1	1	0	1	1	1	1	0	1	0	0	0		0	1	0	0	1	1	0	0	1	0	0	0	0	0	0	0		Not sure	1	1t sure	1	Yes	Its a both yes and no. It kinda opened my mind more to the idea of how we can used different lights to help grow plants fast.			1
417	21-22	11th	11th	1	11th	Sub1	1	Suburban	n/a	n/a	n/a	1	Fe1	Black or African American	1	Black or African American	Black or African American	Black or African American		Yes	1	1	0	0	0	Team	1	1	Yes	Yes	Required	1	1	Optional	0	0	0	1	0	0	0	1	0	0		1	0	1	1	0	0	0	1	0	0	0		1	Yes		1	Yes	0	1	0	1	0	1	n/a	1	0		0	0	1	1	1	0	0	0	1	1	1	0		0	1	1	0	0	0	0	0	0	0	0	0	0	0	0	0		1	Yes	Yes	1	Yes	It made me more motivated to do better in next years science fair.	1
418	21-22	1	9th	9th	9th	1	Urban	Urban	n/a	n/a	n/a	Male	1	Hispanic or Latino	Hispanic or Latino	1	Hispanic or Latino	Hispanic or Latino		1	No	1	0	0	0	1	Individual	1	Yes	Yes	1	Optional	Required	1	0	1	0	1	0	0	0	0	0	0		0	1	0	1	0	0	0	1	0	0	0		1	Yes	No	1	Yes	0	0	0	0	0	0	n/a	1	0		0	0	0	0	0	0	0	1	0	0	0	0		0	0	0	0	0	1	1	0	0	0	0	0	0	0	0	0		Not sure	1	1t sure	1	Yes	The science fair was my first time ever competing with others. So, I feel that I could maybe keep competing with others in the long run.				1
423	21-22	1	9th	9th	9th				n/a	n/a	n/a	1	Fe1	Hispanic or Latino	Hispanic or Latino	1	Hispanic or Latino	Hispanic or Latino		1	No	1	0	0	0	Team	1	1	Yes	Yes	1	Optional	1	Optional	0	0	0	1	0	0	0	1	0	0		0	0	1	0	1	0	1	0	0	0	0		1	Yes	A little more explanation	No	1	1	0	0	1	0	0	n/a	1	0		1	1	1	0	1	0	0	0	1	0	1	0		0	1	1	1	0	0	1	0	1	0	0	0	0	0	1	0		No	No	1	No	1	I don't really like science														1			1
425	21-22	10th	1	10th	10th	Sub1	1	Suburban	n/a	n/a	n/a	Male	1	White	White	White	1	White		1	No	1	0	0	0	1	Individual	1	Yes	Yes	1	Optional	1	Optional	1	0	0	0	0	0	0	0	0	0		0	0	0	1	0	0	1	0	0	0	0		No	1	No.	No	1	1	0	0	0	1	0	n/a	0	0		1	1	1	0	0	0	0	0	0	0	0	0		0	1	0	0	0	1	0	0	0	0	0	0	0	0	0	1	Did not fully overcome obstacles.	1	Yes	Yes	No	1	Being forced to do the science fair removed my positive attitude towards it, and so a positive experience such as being more interested in science did not occur.															1
430	21-22	1	9th	9th	9th	Sub1	1	Suburban	n/a	n/a	n/a	1	Fe1	White	White	White	1	White		1	No	1	0	0	0	1	Individual	No	1	No	1	Optional	1	Optional	0	0	0	0	0	0	0	0	0	0		0	0	0	0	0	0	0	0	0	0	0		1	Yes		1	Yes	0	0	0	1	0	0	n/a	0	0		0	1	0	0	0	0	0	0	0	0	0	0		0	0	0	0	0	1	0	0	0	0	0	0	0	0	0	0		Not sure	1	1t sure	No	1	It was just a project I did, I am more into other things rather than what I did do even if it was interesting.														1
431	21-22	10th	1	10th	10th	Sub1	1	Suburban	n/a	n/a	n/a	1	Fe1	Hispanic or Latino	Hispanic or Latino	1	Hispanic or Latino	Hispanic or Latino		Yes	1	1	0	0	0	1	Individual	1	Yes	Yes	1	Optional	1	Optional	0	0	0	0	0	0	0	1	1	0		0	0	0	0	1	0	0	0	0	0	0		1	Yes		1	Yes	0	0	0	0	0	0	n/a	0	0		0	1	0	0	0	0	0	0	1	0	0	0		0	0	0	0	0	1	0	0	0	0	0	0	0	0	0	0		No	No	1	No	1	I don't enjoy science in general														1			1
433	21-22	1	9th	9th	9th	Sub1	1	Suburban	n/a	n/a	n/a	1	Fe1	Black or African American	1	Black or African American	Black or African American	Black or African American		1	No	1	0	0	0	Team	1	1	Yes	Yes	1	Optional	1	Optional	0	0	0	1	1	0	0	1	0	0		0	1	1	0	1	0	0	0	0	0	0		1	Yes		1	Yes	0	0	0	1	0	0	n/a	0	0		0	1	0	0	0	0	0	0	1	0	1	0		0	0	0	0	1	1	0	0	0	0	1	0	0	1	0	0		Not sure	1	1t sure	No	1	Well I said no because the science fair was stressful for my first time and I want to going in nursing school.																	1
435	21-22	1	9th	9th	9th	Sub1	1	Suburban	n/a	n/a	n/a	Male	1	Hispanic or Latino	Hispanic or Latino	1	Hispanic or Latino	Hispanic or Latino		1	No	1	1	1	1	Team	1	No	1	No	1	Optional	1	Optional	1	1	0	0	0	0	0	0	0	0		0	0	0	0	0	1	0	1	0	0	0		1	Yes	No	1	Yes	0	0	0	1	1	0	n/a	0	0		1	0	0	1	0	0	0	0	1	0	0	0		0	0	1	0	0	0	0	0	0	1	0	0	0	0	0	0		1	Yes	Yes	1	Yes	Using science in order to find ways to help people in their daily lives.									1
436	21-22	1	9th	9th	9th	Sub1	1	Suburban	n/a	n/a	n/a	Male	1	Hispanic or Latino	Hispanic or Latino	1	Hispanic or Latino	Hispanic or Latino		1	No	1	1	1	1	Team	1	No	1	No	1	Optional	1	Optional	1	1	0	0	0	0	0	0	0	0		0	0	0	0	0	1	0	1	0	0	0		1	Yes	No	1	Yes	0	0	0	1	1	0	n/a	0	0		1	0	0	1	0	0	0	0	1	0	0	0		0	0	1	0	0	1	0	0	0	1	0	0	0	0	0	0		1	Yes	Yes	1	Yes	I have gained a better appreciation for sciences especially in the medical field.	1
438	21-22	1	9th	9th	9th	Sub1	1	Suburban	n/a	n/a	n/a	Male	1	White	White	White	1	White		1	No	1	0	0	0	Team	1	1	Yes	Yes	Required	1	1	Optional	1	1	0	1	0	0	0	0	0	0		0	1	0	0	1	1	1	0	0	0	0		1	Yes	Help on the lab report	No	1	1	0	0	0	0	1	n/a	0	0		1	0	0	0	0	0	0	0	0	0	0	0		0	1	0	0	0	0	0	0	0	0	0	0	0	0	0	0		Not sure	1	1t sure	1	Yes	Because our science far was on electromagnetic radiation I have definitely became cautious when it comes to electronics and the radio waves they emit.			1
445	21-22	10th	1	10th	10th	Sub1	1	Suburban	n/a	n/a	n/a	1	Fe1	White	White	White	1	White		1	No	1	0	0	0	1	Individual	1	Yes	Yes	Required	1	1	Optional	1	0	0	0	1	0	0	1	0	0		0	0	0	0	0	0	0	1	0	0	0		1	Yes	My teacher helped me ask around for volunteers.	1	Yes	0	0	0	0	1	0	n/a	1	0		0	0	0	1	1	0	1	0	0	0	0	0		0	0	0	0	0	1	0	0	0	0	0	0	0	0	0	0		No	No	1	1	Yes	Because, I got to explore and see different projects that inspired me to further investigate different sciences and engineering.			1	1
448	21-22	10th	1	10th	10th	Sub1	1	Suburban	n/a	n/a	n/a	1	Fe1	1	Asian	Asian	Asian	Asian		1	No	1	0	0	0	1	Individual	No, but I did a science fair project to satisfy a school project requirement.	1, but I did a science fair project to satisfy a school project requirement.	1	Required	1	1	Optional	0	0	0	1	0	0	0	0	0	0		0	0	1	1	0	0	0	0	0	0	0		1	Yes		1	Yes	0	0	0	0	1	0	n/a	0	0		0	0	0	1	1	1	1	1	1	0	1	0		0	0	1	0	1	1	0	0	0	1	0	0	0	0	0	0		1	Yes	Yes	1	Yes	I like the problem solving side of science and discovery.								1
450	21-22	10th	1	10th	10th	Sub1	1	Suburban	n/a	n/a	n/a	1	Fe1	White	White	White	1	White		1	No	1	0	0	0	1	Individual	1	Yes	Yes	Required	1	1	Optional	1	0	0	0	0	0	0	1	0	0		0	0	1	0	0	0	1	0	0	0	0		No	1	More guidance on how to write the abstract and project summary.	1	Yes	0	0	0	1	0	0	n/a	1	0		0	1	1	1	0	0	0	0	0	0	1	0		0	0	0	0	0	1	1	0	0	0	0	0	0	0	0	0		1	Yes	Yes	No	1	My science fair wasn't in the field of science I want to go into, my interest remains unchanged.										1			1
451	21-22	1	9th	9th	9th	1	Urban	Urban	n/a	n/a	n/a	1	Fe1	White	White	White	1	White		1	No	0	0	0	0	1	Individual	1	Yes	Yes	Required	1	1	Optional	0	0	0	0	0	0	0	0	0	0		0	0	0	0	0	0	0	0	1	0	0		1	Yes	no	1	Yes	1	0	0	0	1	0	n/a	1	0		0	0	0	0	0	0	0	0	0	0	1	0		0	0	1	0	0	0	0	0	0	0	0	0	0	0	0	0		Not sure	1	1t sure	1	Yes	I learned more about plants and seeds. Knowing more increased my interest in these topics.	1		1
454	21-22	1	9th	9th	9th	Sub1	1	Suburban	n/a	n/a	n/a	1	Fe1	White	White	White	1	White		1	No	1	0	0	0	1	Individual	1	Yes	Yes	1	Optional	1	Optional	1	0	0	1	1	0	0	1	0	0		0	0	0	0	0	0	1	0	0	0	0				No	1	Yes	0	0	0	1	0	0	n/a	0	0		0	1	1	0	0	0	0	0	1	0	1	0		0	0	1	0	1	0	0	0	0	0	0	0	0	0	0	0		No	No	1	No	1	Science fair is a lot of work, some topics might be interesting but that also makes them complicated.																			1
457	21-22	10th	1	10th	10th	1	Urban	Urban	n/a	n/a	n/a	Male	1	White	White	White	1	White		1	No	1	0	0	0	1	Individual	1	Yes	Yes	1	Optional	1	Optional	1	0	0	1	0	0	0	0	0	0		0	1	0	0	1	1	1	0	0	0	0		1	Yes	no	1	Yes	1	1	0	1	0	0	n/a	0	0		0	0	0	0	1	0	0	0	0	0	0	0		0	0	0	0	0	0	0	0	0	1	0	0	0	0	0	0		1	Yes	Yes	1	Yes	I really like gaming and want to seek a career in engineering					1
460	21-22	1	9th	9th	9th	Sub1	1	Suburban	n/a	n/a	n/a	Male	1	White	White	White	1	White		1	No	1	0	0	0	1	Individual	1	Yes	Yes	1	Optional	1	Optional	1	0	0	1	1	0	0	0	0	0		0	1	0	0	0	0	0	0	0	0	0		1	Yes	no	1	Yes	0	0	0	0	1	0	n/a	0	0		0	0	0	0	0	0	0	0	1	0	1	0		0	0	0	0	0	0	0	0	1	1	0	0	0	0	0	0		Not sure	1	1t sure	No	1	It made it less interesting cause its a lot of work																	1		1
461	21-22	10th	1	10th	10th	Sub1	1	Suburban	n/a	n/a	n/a	1	Fe1	White	White	White	1	White		1	No	1	0	0	0	1	Individual	1	Yes	Yes	Required	1	1	Optional	1	0	0	1	0	0	0	1	0	0		0	0	0	0	0	0	0	0	0	0	1	none	1	Yes				0	0	0	0	1	1	n/a	0	0		0	0	0	0	0	0	0	0	0	0	0	1	none of the above	0	0	0	0	0	0	0	0	1	0	0	0	0	0	0	0		No	No	1	1	Yes	I enjoyed conducting an experiment and putting the data into graphs.		1					1	1
462	21-22	10th	1	10th	10th	Sub1	1	Suburban	n/a	n/a	n/a	1	Fe1	1	Asian	Asian	Asian	Asian		1	No	1	0	0	0	Team	1	1	Yes	Yes	Required	1	1	Optional	1	0	0	1	0	0	0	1	0	0		0	0	1	1	0	0	0	0	0	0	0		1	Yes		1	Yes	0	0	0	1	0	0	n/a	1	0		1	0	1	1	1	1	0	0	0	0	1	0		0	1	1	0	0	1	0	0	0	0	0	0	0	0	0	0		1	Yes	Yes	1	Yes	It increased my interests in Science, not only because I want to redo my experiment, I also was more interested in different science topics because of other peoples science projects.	1			1				1
468	21-22	11th	11th	1	11th	Sub1	1	Suburban	n/a	n/a	n/a	Male	1	1	Asian	Asian	Asian	Asian		Yes	1	1	0	0	0	1	Individual	1	Yes	Yes	1	Optional	1	Optional	0	0	0	1	0	0	0	1	0	0		0	0	0	0	0	1	0	0	0	0	0		1	Yes		1	Yes	1	1	0	0	1	0	n/a	0	0		1	1	1	1	0	0	0	1	1	1	1	0		0	0	0	0	0	0	0	0	1	0	0	0	0	0	0	0		No	No	1	No	1	I don't really see why this is required in the first place. It should be an optional project no matter the difficulty of the class.															1
472	21-22	11th	11th	1	11th	Sub1	1	Suburban	n/a	n/a	n/a	Male	1	White	White	White	1	White		1	No	1	0	0	0	1	Individual	1	Yes	Yes	Required	1	Required	1	1	0	0	1	0	0	1	1	0	0		1	1	0	1	1	1	0	0	0	0	0		1	Yes	n/a	1	Yes	0	0	0	0	1	0	n/a	0	0		0	1	0	0	0	0	0	1	1	0	0	0		0	0	0	0	1	1	1	0	0	0	0	0	0	0	0	0		Not sure	1	1t sure	No	1	it felt more like homework															1
483	21-22	1	9th	9th	9th	1	Urban	Urban	n/a	n/a	n/a	1	Fe1	1	Asian	Asian	Asian	Asian		1	No	1	0	0	0	1	Individual	No, but I did a science fair project to satisfy a school project requirement.	1, but I did a science fair project to satisfy a school project requirement.	1	1	Optional	1	Optional	1	0	0	0	1	0	0	1	0	0		0	0	1	1	0	0	0	1	0	0	0		1	Yes	My teacher 1 it whenever I emailed her.	1	Yes	1	0	0	1	1	0	n/a	0	0		0	0	0	1	0	0	0	0	0	0	0	0		0	0	0	0	0	0	0	0	0	0	0	0	0	0	1	0		1	Yes	Yes	1	Yes	I helped me understand how you have varieties of topic to choose from.	1
484	21-22	10th	1	10th	10th	Sub1	1	Suburban	n/a	n/a	n/a	1	Fe1	White	White	White	1	White		1	No	1	0	0	0	Team	1	1	Yes	Yes	Required	1	1	Optional	0	0	0	0	1	0	0	0	0	0		0	1	1	0	0	0	0	0	0	0	0		1	Yes		1	Yes	1	1	0	0	1	1	n/a	0	0		0	0	0	0	0	0	0	1	1	0	0	0		0	0	0	0	1	1	0	0	0	0	0	0	0	0	0	0		1	Yes	Yes	No	1	It's more stressful than interesting to do.																	1
487	21-22	10th	1	10th	10th	1	Urban	Urban	n/a	n/a	n/a	1	Fe1	1	Asian	Asian	Asian	Asian		Yes	1	1	0	0	0	1	Individual	1	Yes	Yes	1	Optional	1	Optional	1	0	0	1	0	0	0	0	1	0		0	0	0	1	0	0	0	0	1	0	0		1	Yes	An example of how a project layout should be. Not like another student project but just the basic layout in which the general information just be gibberish so We are not copying or accused of copying the example.	1	Yes	1	1	0	0	1	1	n/a	0	0		1	1	1	0	0	0	0	0	1	0	1	0		0	1	0	0	0	0	1	0	0	0	0	0	0	0	0	0		No	No	1	1	Yes	I think in a way it is a good way to get interested but the fact that it was required and was in for competition with other students while also be judged by others teachers/adults really just add to the pressure into making you not want to do the science fair project.															1		1				1
488	21-22	10th	1	10th	10th	Sub1	1	Suburban	n/a	n/a	n/a	Male	1	White	White	White	1	White		1	No	0	0	1	1	Team	1	1	Yes	Yes	1	Optional	1	Optional	0	0	0	0	1	0	0	1	0	0		1	1	1	0	1	1	0	0	0	0	0		1	Yes	more active questioning	No	1	0	0	0	0	1	0	n/a	0	0		0	0	0	0	1	1	0	1	1	0	1	0		0	1	0	1	0	0	1	0	1	0	0	0	0	0	0	0		No	No	1	No	1	i just dont have an interest in science. Some parts of it, i actively loathe. I have more interest in art or history than this subject.														1
489	21-22	12th	12th	12th	1	Sub1	1	Suburban	n/a	n/a	n/a	1	Fe1	Hispanic or Latino	Hispanic or Latino	1	Hispanic or Latino	Hispanic or Latino		Yes	1	0	1	1	0	1	Individual	No	1	No	1	Optional	1	Optional	1	0	0	1	1	0	0	1	1	0		0	0	1	1	0	0	0	1	0	0	0		1	Yes	N/A	1	Yes	1	1	1	1	0	1	n/a	0	0		0	0	1	0	1	1	0	1	1	0	0	0		0	1	1	1	1	1	1	1	1	1	0	0	0	0	0	0		1	Yes	Yes	1	Yes	I found the experience to be worthwhile and would consider it as something to do in the future for a career.		1			1
490	21-22	10th	1	10th	10th	Sub1	1	Suburban	n/a	n/a	n/a	Male	1	Hispanic or Latino	Hispanic or Latino	1	Hispanic or Latino	Hispanic or Latino		1	No	0	1	1	0	1	Individual	No, but I did a science fair project to satisfy a school project requirement.	1, but I did a science fair project to satisfy a school project requirement.	1	1	Optional	Required	1	0	0	0	1	0	0	0	0	0	0		0	1	0	0	0	0	0	0	0	0	0		1	Yes	N/A	1	Yes	0	0	0	1	1	0	n/a	1	0		0	0	0	1	0	0	0	0	0	0	1	0		0	1	1	0	0	1	0	0	0	1	0	0	0	0	0	0		1	Yes	Yes	1	Yes	I enjoyed working with this project, since the aspect of air psychics in music is very interesting.		1	1
491	21-22	1	9th	9th	9th	Rural	Rural	1	n/a	n/a	n/a	Male	1	1	Asian	Asian	Asian	Asian		1	No	1	0	1	0	1	Individual	1	Yes	Yes	1	Optional	1	Optional	0	0	0	1	0	0	0	1	0	0		0	0	0	0	0	1	1	0	0	0	0		1	Yes	No.	1	Yes	0	0	0	1	1	1	n/a	0	0		0	1	0	0	0	0	0	0	0	0	0	0		0	0	0	0	0	1	0	0	0	0	0	0	0	0	0	0		No	No	1	No	1	It just doesn't suit my currrent interests.														1
498	21-22	10th	1	10th	10th	Sub1	1	Suburban	n/a	n/a	n/a	1	Fe1	White	White	White	1	White		1	No	0	0	0	0	1	Individual	1	Yes	Yes	1	Optional	1	Optional	0	0	1	0	0	0	0	1	0	0		1	0	1	0	0	0	0	0	0	0	0		1	Yes		1	Yes	0	0	0	0	1	0	n/a	0	0		1	1	0	0	1	0	0	0	1	0	0	0		0	0	1	1	0	0	0	0	0	0	0	0	0	0	0	0		1	Yes	Yes	No	1	Different part of engineering than I'm interested in										1			1
499	21-22	1	9th	9th	9th	Sub1	1	Suburban	n/a	n/a	n/a	1	Fe1	White	White	White	1	White		1	No	0	0	0	0	1	Individual	1	Yes	Yes	Required	1	1	Optional	0	0	0	0	0	0	0	0	0	0		0	0	0	0	0	0	0	0	0	0	0		1	Yes	no	1	Yes	1	0	0	0	0	0	n/a	0	0		0	1	0	0	0	0	0	0	1	0	0	0		0	0	0	0	0	0	1	0	0	0	0	0	0	0	0	0		Not sure	1	1t sure	1	Yes	I already loved science so it is not hard to make me like it more	1
500	21-22	10th	1	10th	10th	Sub1	1	Suburban	n/a	n/a	n/a	1	Fe1	White	White	White	1	White		1	No	1	0	0	0	1	Individual	1	Yes	Yes	1	Optional	1	Optional	0	1	0	0	0	0	0	0	0	0		0	0	0	0	0	0	0	0	0	0	1	Advice	1	Yes	no	1	Yes	0	0	0	0	1	0	n/a	0	0		0	1	0	0	0	0	0	1	1	0	0	0		0	0	0	0	0	0	0	0	0	0	0	0	0	0	0	0		1	Yes	Yes	No	1	It was stressful																	1
503	21-22	10th	1	10th	10th	Sub1	1	Suburban	n/a	n/a	n/a	1	Fe1	White	White	White	1	White		1	No	1	0	0	0	1	Individual	1	Yes	Yes	1	Optional	1	Optional	1	0	0	0	0	0	0	0	0	0		0	0	0	1	0	0	0	0	0	0	0		1	Yes	No	1	Yes	1	0	0	0	1	0	n/a	0	0		1	1	0	0	0	0	0	0	1	0	0	0		0	1	1	1	0	0	0	0	0	0	0	0	0	0	0	0		Not sure	1	1t sure	No	1	Because science fair was required, it seemed more like a chore. This made science stressful rather than fun.															1		1
504	21-22	11th	11th	1	11th	Sub1	1	Suburban	n/a	n/a	n/a	Male	1	Hispanic or Latino	Hispanic or Latino	1	Hispanic or Latino	Hispanic or Latino		Yes	1	1	0	0	0	1	Individual	1	Yes	Yes	1	Optional	1	Optional	0	0	0	1	0	0	0	0	0	0		0	0	0	0	0	1	0	0	0	0	0		1	Yes		1	Yes	0	0	0	0	0	0	n/a	0	1		0	0	1	1	0	0	0	0	0	0	0	0		0	0	0	0	0	0	0	0	0	1	0	0	0	0	0	0		1	Yes	Yes	No	1	It was a simple project and I needed to keep it simple in order to compromise with the workload I have from other classes.													1						1
506	21-22	1	9th	9th	9th	1	Urban	Urban	n/a	n/a	n/a	Male	1	White	White	White	1	White		1	No	0	0	0	0	1	Individual	1	Yes	Yes	Required	1	1	Optional	1	0	0	1	0	0	0	1	0	0		0	1	0	0	0	1	0	0	0	0	0		1	Yes		1	Yes	1	0	0	1	0	0	n/a	0	0		1	1	0	0	0	0	0	0	0	0	0	0		0	1	0	0	0	0	1	0	0	0	0	0	0	0	0	0		Not sure	1	1t sure	1	Yes	I like finding solutions to problems.								1
507	21-22	1	9th	9th	9th	Sub1	1	Suburban	n/a	n/a	n/a			White	White	White	1	White		1	No	1	0	0	0	1	Individual	1	Yes	Yes	1	Optional	1	Optional	1	0	0	0	0	0	0	0	0	0		0	0	0	0	0	0	0	1	0	0	0							1	0	0	1	0	1	n/a	0	0		0	0	0	0	1	0	0	0	0	0	0	0		0	0	1	0	0	0	0	0	0	0	0	0	0	0	0	0		Not sure	1	1t sure	No	1	It was required, and had a deadline which made it less enjoyable all around.												1			1
508	21-22	11th	11th	1	11th	Sub1	1	Suburban	n/a	n/a	n/a	Male	1	White	White	White	1	White		Yes	1	1	0	0	0	1	Individual	1	Yes	Yes	1	Optional	1	Optional	1	0	0	0	0	0	0	0	0	0		0	0	0	1	1	0	0	0	0	0	0		1	Yes		1	Yes	1	0	0	0	1	0	n/a	0	0		1	1	0	0	0	0	0	0	1	0	0	0		0	0	0	1	0	0	1	0	0	0	0	0	0	0	0	0		Not sure	1	1t sure	No	1	Science fairs are not my favorite thing to do. They always make me hate science for a bit after doing them.														1			1
509	21-22	1	9th	9th	9th	1	Urban	Urban	n/a	n/a	n/a	Male	1	1	Asian	Asian	Asian	Asian		1	No	1	0	0	0	1	Individual	1	Yes	Yes	1	Optional	1	Optional	1	0	0	1	0	0	0	1	0	0		0	0	1	1	0	0	1	1	0	0	0		1	Yes	No	1	Yes	1	0	0	1	1	1	n/a	0	0		1	0	0	0	0	0	0	0	1	0	0	0		0	1	0	0	1	1	1	0	0	1	0	0	0	0	0	0		Not sure	1	1t sure	No	1	I didn't have enough time to do something I was really interested in.												1
511	21-22	1	9th	9th	9th	Sub1	1	Suburban	n/a	n/a	n/a	Male	1	White	White	White	1	White		1	No	0	0	0	0	1	Individual	1	Yes	Yes	1	Optional	1	Optional	1	0	0	0	0	0	0	0	0	0		0	0	0	0	0	1	0	0	0	0	0		No	1	better feedback on our developing ideas and writings.	No	1	1	0	0	1	0	1	n/a	0	0		1	1	0	0	0	0	0	0	1	0	1	0		0	1	0	1	0	0	0	0	0	0	0	0	0	0	0	0		1	Yes	Yes	No	1	The field I'm interested in can't be replicated or demonstrated with the resources of a school science fair.											1
512	21-22	1	9th	9th	9th	Rural	Rural	1	n/a	n/a	n/a	1	Fe1	White	White	White	1	White		1	No	1	0	0	0	1	Individual	1	Yes	Yes	1	Optional	1	Optional	1	0	1	1	0	0	0	1	0	0		0	0	0	0	0	1	0	0	1	0	0		1	Yes	No	1	Yes	1	0	1	1	0	0	n/a	1	0		1	0	0	0	0	0	0	0	1	0	0	0		0	1	1	0	1	1	0	0	0	1	0	0	0	0	0	0		Not sure	1	1t sure	1	Yes	It was interesting enough to make me want to know more.	1
515	21-22	1	9th	9th	9th	Sub1	1	Suburban	n/a	n/a	n/a	1	Fe1	Other	Other	Other	Other	1	Arab	1	No	1	0	0	0	Team	1	1	Yes	Yes	Required	1	1	Optional	1	0	0	1	0	0	0	0	0	0		0	1	0	0	0	0	0	0	0	0	0		1	Yes	Partner didn't give much help, for example in many checkpoints and the board which I would've liked.	1	Yes	1	0	0	1	0	0	n/a	1	0		0	0	0	0	0	0	1	0	0	0	0	0		0	0	0	0	1	0	0	0	0	0	0	0	0	0	0	0		1	Yes	Yes	1	Yes	It made me more interested and wanting to keep making experimentation.	1							1
516	21-22	1	9th	9th	9th	Sub1	1	Suburban	n/a	n/a	n/a	Male	1	1	Asian	Asian	Asian	Asian		1	No	0	0	0	0	Team	1	No, but I did a science fair project to satisfy a school project requirement.	1, but I did a science fair project to satisfy a school project requirement.	1	Required	1	1	Optional	1	0	0	0	0	0	0	1	0	0		0	0	1	1	0	0	0	0	0	0	0		1	Yes		1	Yes	1	0	0	1	0	0	n/a	0	0		1	1	1	0	0	0	1	1	1	0	1	0		0	1	1	0	0	1	0	0	1	0	0	0	0	0	0	0		Not sure	1	1t sure	1	Yes	The scientific process gave me insight on what to expect when performing a professional experiment.					1			1
519	21-22	1	9th	9th	9th	Sub1	1	Suburban	n/a	n/a	n/a	Male	1	White	White	White	1	White		1	No	1	0	0	0	Team	1	1	Yes	Yes	1	Optional	Required	1	1	0	0	0	1	0	0	1	1	0		0	0	1	1	0	0	0	0	0	0	0		1	Yes	No	1	Yes	0	0	0	1	0	0	n/a	1	0		0	0	0	1	0	0	1	0	0	0	0	0		0	0	0	0	0	1	0	0	0	0	0	0	0	0	0	0		1	Yes	Yes	1	Yes	I have always wanted a technical occupation, and the science fair process helped to develop skills in the scientific method.					1			1
520	21-22	11th	11th	1	11th	Sub1	1	Suburban	n/a	n/a	n/a	Male	1	Black or African American	1	Black or African American	Black or African American	Black or African American		1	No	0	0	0	0						1	Optional	1	Optional	1	0	0	1	0	0	0	0	0	0		0	0	0	1	0	0	1	1	0	0	0					1	Yes	0	0	0	1	0	0	n/a	0	0		0	0	0	0	1	0	0	1	0	0	0	0		0	0	0	0	0	1	0	0	0	1	0	0	0	0	0	0		1	Yes	Yes	1	Yes	Although my goal in college is more directed towards the digital department, my project got me thinking on engineering in the physical building sense.			1
521	21-22	11th	11th	1	11th	Sub1	1	Suburban	n/a	n/a	n/a	Male	1	White	White	White	1	White		1	No	1	0	0	0	1	Individual	1	Yes	Yes	1	Optional	Required	1	1	0	0	0	1	0	0	0	0	0		0	0	0	1	0	0	0	0	0	0	0		No	1	Help interviewing the people so then I could get twice the work done as long as it would've taken me to do it once.	1	Yes	0	0	1	0	1	1	n/a	0	0		0	0	0	0	0	0	0	0	1	0	0	0		0	0	1	0	0	1	0	0	1	0	0	0	0	0	0	0		1	Yes	Yes	No	1	The topic I have chosen didn't really imply anything with science or engineering.													1
522	21-22	1	9th	9th	9th	Sub1	1	Suburban	n/a	n/a	n/a	Male	1	White	White	White	1	White		1	No	0	0	0	0	Team	1	No, but I did a science fair project to satisfy a school project requirement.	1, but I did a science fair project to satisfy a school project requirement.	1	1	Optional	Required	1	1	0	0	1	1	0	0	1	0	0		0	0	1	1	1	1	1	1	0	0	0		1	Yes	None	1	Yes	0	0	0	1	0	0	n/a	0	0		1	1	0	0	1	1	1	0	1	0	0	0		0	0	1	0	0	1	0	0	0	0	0	0	0	0	0	0		Not sure	1	1t sure	No	1	I had a lot of trouble with this science project which I feel played a part with why I kind of distanced myself with science. On the other hand I feel like my interest and appreciation for science has increased due to the challenge and how much effort is needed to pull something like this off.	1							1					1
524	21-22	1	9th	9th	9th	Sub1	1	Suburban	n/a	n/a	n/a	Male	1	White	White	White	1	White		1	No	1	0	0	0	1	Individual	1	Yes	Yes	1	Optional	1	Optional	1	0	0	0	0	0	0	1	0	0		0	0	1	0	0	0	1	0	0	0	0		No	1	Better specifics in the beginning, and more information on dates.	No	1	1	0	0	1	1	1	n/a	0	0		0	0	0	1	1	1	0	0	1	0	0	0		0	1	1	0	1	1	0	0	0	0	0	0	0	0	0	0		1	Yes	Yes	No	1	I already liked engineering, this project didn't make it feel more fun but rather made it a chore.										1			1				1
525	21-22	1	9th	9th	9th	Sub1	1	Suburban	n/a	n/a	n/a	Male	1	White	White	White	1	White		1	No	0	0	0	0	1	Individual	1	Yes	Yes	1	Optional	Required	1	0	0	0	1	0	0	0	1	0	0		0	0	1	0	1	0	0	1	0	0	0		1	Yes		1	Yes	1	0	0	1	0	1	n/a	0	0		0	0	1	0	0	0	1	0	1	0	0	0		0	0	1	0	1	0	0	0	0	0	0	1	0	0	0	0		Not sure	1	1t sure	No	1	I don't think my personal circumstances made science fair a good experience.																	1
526	21-22	1	9th	9th	9th	Sub1	1	Suburban	n/a	n/a	n/a			White	White	White	1	White		1	No	0	0	0	0	1	Individual	1	Yes	Yes	1	Optional	1	Optional	1	0	0	0	0	0	0	0	0	0		1	1	0	0	0	0	1	0	0	0	0		1	Yes		1	Yes	1	0	0	1	0	1	n/a	0	0		1	1	0	1	1	1	0	1	1	0	0	0		0	1	0	1	0	0	1	0	0	0	0	0	0	0	0	0		No	No	1	No	1	I don't, and have never, enjoyed science. The science fair in no way felt like what I learn in school, or made me more interested in what I learn in or outside of school. It did not feel engaging or fun. And all of my family members, including my parents, have only ever felt extreme stress and anxiety over the science fair.														1			1
527	21-22	1	9th	9th	9th	Sub1	1	Suburban	n/a	n/a	n/a			Hispanic or Latino	Hispanic or Latino	1	Hispanic or Latino	Hispanic or Latino		1	No	0	0	0	0	Team	1	1	Yes	Yes	Required	1	1	Optional	0	0	0	0	1	0	0	1	0	0		0	1	1	1	1	1	1	0	0	0	0		1	Yes	nope	1	Yes	0	0	0	1	0	0	n/a	0	0		1	1	0	1	1	1	0	1	1	0	1	0		0	1	1	1	0	0	1	0	0	1	0	0	0	0	0	0		1	Yes	Yes	1	Yes	i've been interested in science overall for as long as i can remember, but as my project had to do with acoustics, it piqued my interest to that subject, which i hadn't studied much before.	1		1
528	21-22	10th	1	10th	10th	Sub1	1	Suburban	n/a	n/a	n/a	1	Fe1	White	White	White	1	White		1	No	1	0	0	0	1	Individual	1	Yes	Yes	1	Optional	1	Optional	1	0	0	0	0	0	0	0	0	0		0	0	0	1	0	0	0	0	0	0	0		No	1	I would have preferred to not have to turn in physical copies of every piece of the assignment	No	1	1	1	0	1	1	0	n/a	0	0		1	1	0	0	1	0	0	0	0	0	0	0		0	0	0	1	0	1	0	0	0	0	0	0	0	0	0	0		Not sure	1	1t sure	No	1	It felt stilted and forced, I felt like the project ideas I was actually interested in were declined, unoriginal, or would take too much time out of my already busy schedule. Plus, there were a lot of things that seemed unnecessary and tedious, such as the annotated bibliography. It was just another project with a good premise that was trying to do too much. Students shouldn't be expected to revolutionize the scientific community with their experiments, and I just think it shouldn't have been required.												1	1						1
529	21-22	11th	11th	1	11th	Sub1	1	Suburban	n/a	n/a	n/a	Male	1	1	Asian	Asian	Asian	Asian		Yes	1	1	0	0	0	Team	1	1	Yes	Yes	1	Optional	1	Optional	0	0	0	0	1	0	0	0	0	0		0	0	1	1	0	0	0	0	0	0	0		1	Yes	none	1	Yes	1	0	0	1	0	0	n/a	0	0		0	1	0	0	0	0	0	1	1	0	0	0		0	0	1	0	1	1	0	0	0	0	0	0	0	0	0	0		Not sure	1	1t sure	No	1	I wasn't really interested in science fair to begin with														1
530	21-22	11th	11th	1	11th	Sub1	1	Suburban	n/a	n/a	n/a	Male	1	Hispanic or Latino	Hispanic or Latino	1	Hispanic or Latino	Hispanic or Latino		1	No	0	0	0	0	1	Individual	1	Yes	Yes	1	Optional	1	Optional	1	0	0	0	0	0	0	0	0	0		0	0	0	1	0	0	0	0	0	0	0		1	Yes	no	1	Yes	0	0	0	0	1	0	n/a	0	0		0	1	0	0	0	0	0	0	1	0	0	0		0	0	0	0	1	1	0	0	0	0	0	0	0	0	0	0		1	Yes	Yes	No	1	It was too restricted to do what I'm interested in.													1
533	21-22	10th	1	10th	10th	Sub1	1	Suburban	n/a	n/a	n/a	Male	1	White	White	White	1	White		Yes	1	1	0	0	0	Team	1	1	Yes	Yes	Required	1	1	Optional	1	0	0	1	0	0	0	1	1	0		0	0	1	0	1	0	0	1	0	0	0		1	Yes		1	Yes	1	1	0	1	0	1	n/a	0	0		0	0	0	0	1	0	0	0	0	0	0	0		0	0	0	0	0	1	0	0	0	0	0	0	0	0	0	0		1	Yes	Yes	No	1	I had the same amount of interest in STEM before and after this science fair.										1
536	21-22	10th	1	10th	10th	Sub1	1	Suburban	n/a	n/a	n/a	1	Fe1	White	White	White	1	White		1	No	1	0	0	0	1	Individual	No, but I did a science fair project to satisfy a school project requirement.	1, but I did a science fair project to satisfy a school project requirement.	1	1	Optional	1	Optional	0	0	0	0	0	0	0	1	0	0		1	0	1	0	0	0	0	0	0	0	0		1	Yes	No	No	1	1	0	0	1	0	0	n/a	0	0		1	0	0	0	0	0	0	0	0	0	0	1	My oven broke right before I had to use it. I ended up having to use a small toaster oven.	0	1	0	0	0	1	0	0	0	0	0	0	0	0	0	0		Not sure	1	1t sure	No	1	I chose a quite boring project idea due to lack of imagination, creativity, and curiosity.													1
537	21-22	10th	1	10th	10th	1	Urban	Urban	n/a	n/a	n/a	1	Fe1	American Indian or Alaska Native	American Indian or Alaska Native	American Indian or Alaska Native	American Indian or Alaska Native	American Indian or Alaska Native		Yes	1	1	0	0	0	1	Individual	1	Yes	Yes	1	Optional	1	Optional	1	0	0	0	0	0	0	0	0	0		0	0	0	0	0	1	0	0	0	0	0		No	1	I just didn't really ask for help, but I wish we could have gotten more guideance on how to use Scienteer.	No	1	1	1	0	1	0	1	n/a	0	0		0	0	0	0	0	0	0	0	0	0	1	0		0	0	1	0	1	1	0	0	0	1	0	0	0	0	0	0		1	Yes	Yes	1	Yes	I have always wanted to major and pursue a career in science.										1
538	21-22	10th	1	10th	10th	1	Urban	Urban	n/a	n/a	n/a	1	Fe1	1	Asian	Asian	Asian	Asian		1	No	1	0	0	0	1	Individual	1	Yes	Yes	Required	1	1	Optional	0	0	0	0	1	0	0	0	0	1	My athletic trainer	0	0	1	1	0	0	0	0	0	0	0		1	Yes	no	1	Yes	0	0	0	0	1	0	n/a	0	0		1	1	1	0	0	0	0	1	0	0	0	0		0	0	0	0	0	1	0	0	1	0	0	0	0	0	0	0		1	Yes	Yes	No	1	I want to go into engineering but my project was not really related to engineering.										1			1
540	21-22	10th	1	10th	10th	Sub1	1	Suburban	n/a	n/a	n/a	Male	1	1	Asian	Asian	Asian	Asian		1	No	0	0	0	0	1	Individual	No, but I did a science fair project to satisfy a school project requirement.	1, but I did a science fair project to satisfy a school project requirement.	1	1	Optional	1	Optional	1	0	0	0	0	0	0	1	0	0		1	0	1	0	0	0	0	0	0	0	0		1	Yes		No	1	1	0	0	1	0	1	n/a	0	0		0	0	0	0	0	0	0	1	1	0	0	0		1	1	1	0	0	1	0	0	0	0	0	0	0	0	0	0		Not sure	1	1t sure	No	1	Because we were way too time pressured.												1
541	21-22	11th	11th	1	11th	Sub1	1	Suburban	n/a	n/a	n/a	1	Fe1	1	Asian	Asian	Asian	Asian		Yes	1	1	0	0	0	Team	1	1	Yes	Yes	1	Optional	1	Optional	0	1	0	0	1	0	0	1	1	0		0	1	1	1	1	1	1	1	0	0	0		1	Yes	No	1	Yes	0	0	0	1	0	0	n/a	0	0		1	1	0	0	0	0	0	0	0	0	0	0		0	1	0	0	1	1	0	0	0	0	0	0	0	0	0	0		1	Yes	Yes	1	Yes	It gave me more information about this topic, giving me a stronger foundation which sparked interest.	1		1
542	21-22	12th	12th	12th	1	Sub1	1	Suburban	n/a	n/a	n/a	1	Fe1	Hispanic or Latino	Hispanic or Latino	1	Hispanic or Latino	Hispanic or Latino		Yes	1	1	0	0	0	1	Individual	1	Yes	Yes	1	Optional	1	Optional	0	0	0	0	0	0	0	1	0	0		0	1	1	0	0	0	0	1	0	0	0		1	Yes		1	Yes	0	0	0	1	0	0	n/a	0	0		1	1	0	0	0	0	0	1	0	0	0	0		0	1	1	1	0	1	0	0	1	0	0	0	0	0	0	0		1	Yes	Yes	1	Yes	It brought me more exposure to the complexities of the science realm and more information about a side if research I never knew I would engage in.	1		1		1
545	21-22	1	9th	9th	9th	Sub1	1	Suburban	n/a	n/a	n/a	1	Fe1	White	White	White	1	White		1	No	0	0	0	0	Team	1	1	Yes	Yes	1	Optional	1	Optional	0	0	0	1	0	0	0	0	0	0		0	0	1	0	0	1	0	0	0	0	0		No	1		No	1	1	0	0	1	0	1	n/a	0	0		1	1	0	0	1	0	0	1	1	0	0	0		0	0	0	0	0	1	1	0	0	0	0	0	0	0	0	0		No	No	1	No	1	Because I just do not enjoy science and gathering data. But this project did help build my research skills.								1						1
547	21-22	10th	1	10th	10th	1	Urban	Urban	n/a	n/a	n/a	Male	1	White	White	White	1	White		1	No	1	0	0	0	1	Individual	1	Yes	Yes	1	Optional	1	Optional	1	1	0	1	0	0	0	1	0	0		0	0	1	1	0	1	0	0	0	0	0		1	Yes	No	1	Yes	1	0	0	1	0	1	n/a	1	0		1	0	0	0	0	0	0	0	0	0	1	0		0	1	0	0	0	0	0	0	0	0	0	0	0	0	0	1	Explained why my hypothesis was wrong and realized why my results were what they were.	1	Yes	Yes	1	Yes	The science fair increased my interest in the world of biology because my project was able to show me new things about plants that hadn't interested me before. In my project I was able to learn about plants and what can and can not help them to grow. This overall gave me a stronger interest in science.	1		1
549	21-22	10th	1	10th	10th	Sub1	1	Suburban	n/a	n/a	n/a	1	Fe1	White	White	White	1	White		1	No	1	0	0	0	Team	1	1	Yes	Yes	1	Optional	1	Optional	0	0	0	0	1	0	0	0	0	0		0	0	0	0	1	1	0	1	0	0	0		1	Yes	No	1	Yes	1	0	0	1	0	0	n/a	0	0		0	0	0	0	1	1	0	0	0	0	0	0		0	0	0	0	0	1	0	0	0	0	0	0	0	0	0	0		1	Yes	Yes	1	Yes	Made me want to be in a lab for my job.	1				1
550	21-22	1	9th	9th	9th	Sub1	1	Suburban	n/a	n/a	n/a	1	Fe1	White	White	White	1	White		1	No	0	0	0	0	Team	1	No, but I did a science fair project to satisfy a school project requirement.	1, but I did a science fair project to satisfy a school project requirement.	1	1	Optional	1	Optional	0	0	0	1	0	0	0	1	0	0		0	1	1	0	0	0	0	1	0	0	0		1	Yes		1	Yes	1	0	0	1	0	1	n/a	0	0		0	1	0	0	1	0	1	1	1	0	1	1	I don't think we did enough research beforehand also real life application and time management, messy trail	0	0	1	0	0	0	0	0	0	0	0	0	0	0	0	1	Crammed 2 checkpoints the whole research paper, most of the graphs and a poster board into 3-4 days(also redid just about every previous checkpoint during that time), also had trouble meeting with partner so we did the checkpoints at 7 o'clock the day they were due.	Not sure	1	1t sure	1	Yes	I really hope this is just for me next year and being turned in. If it is you don't need to read this Mr.Shu it's basically me ranting or at least the start of one. So I think that a lot of research was really interesting behind the structure and properties of our food and learning about that was cool. I also think that a lot people in my class had really great ideas so it was interesting to hear them. But honestly I think that while I take that good out of the project I also learned that communication and time management and who your partner is and what your schedules are is really important. Which will probably leave a lasting impression so instead of a project that could have been interesting to do it became a lot more stressful and infuriating than it needed to be(the last week) and it turned into a "just get in completed not perfect". Though during most of the project it was good and I enjoyed it. Oh and then I don't think I've ever been more nervous in my life, than when I presented I was still shaking when I got on the bus.			1	1		1	1	1								1
552	21-22	10th	1	10th	10th	Sub1	1	Suburban	n/a	n/a	n/a	1	Fe1	1	Asian	Asian	Asian	Asian		1	No	0	0	0	0	1	Individual	1	Yes	Yes	1	Optional	1	Optional	1	0	0	0	1	0	0	0	0	0		0	0	0	1	0	0	1	0	0	0	0		No	1	More communication	No	1	1	0	0	0	1	1	n/a	0	0		1	1	1	1	1	1	0	0	1	0	0	0		0	1	1	1	1	1	0	0	1	1	0	0	0	0	0	0		1	Yes	Yes	No	1	It was not a good expirience																	1
555	21-22	11th	11th	1	11th	Sub1	1	Suburban	n/a	n/a	n/a	Male	1	Other	Other	Other	Other	1	Biracial (Black and white)	Yes	1	1	0	0	0	1	Individual	1	Yes	Yes	1	Optional	1	Optional	1	0	0	0	0	0	0	0	0	0		0	0	0	1	0	0	0	0	0	0	0		1	Yes	Nope	No	1	0	0	0	1	0	0	n/a	0	0		1	1	0	0	1	0	0	0	0	0	0	0		0	0	1	1	0	1	0	0	0	0	0	0	0	0	0	0		1	Yes	Yes	1	Yes	It was on a topic I was initially interested in and required me to do more research into that topic	1							1
558	21-22	10th	1	10th	10th	Sub1	1	Suburban	n/a	n/a	n/a	Male	1	White	White	White	1	White		1	No	1	0	0	0	1	Individual	1	Yes	Yes	1	Optional	1	Optional	1	0	0	1	1	0	0	0	0	0		0	1	0	0	0	0	0	0	0	0	1	Supporting me	1	Yes	No	1	Yes	0	0	0	0	1	1	n/a	0	0		0	0	0	1	1	1	0	1	1	0	1	0		0	0	1	0	0	1	0	0	1	1	0	0	0	0	0	0		Not sure	1	1t sure	1	Yes	It showed me that I am capable of doing things that I couldn't believe I could do at the beginning of the year. It helped me figure out what possibilities I have in life.	1		1		1
559	21-22	10th	1	10th	10th	Sub1	1	Suburban	n/a	n/a	n/a	Male	1	White	White	White	1	White		1	No	1	0	0	0	1	Individual	1	Yes	Yes	1	Optional	1	Optional	0	0	0	0	0	0	0	0	0	0		0	0	0	0	0	0	0	0	0	0	0		1	Yes		1	Yes	1	1	1	0	1	0	n/a	0	0		1	1	1	1	1	1	0	0	1	0	1	0		0	0	0	1	0	1	0	0	0	0	0	0	0	0	0	0		1	Yes	Yes	No	1	This is a forced march through science. Please stop this disappointing mess of an organization and use the funding to actually help schools. Science fair only taught us that science is painful, long, and boring. I know that science isn't that but someone else might not. Science fair is the best way to lose students who are interested in a career in science. I never want to do this again.															1	1	1		1
560	21-22	10th	1	10th	10th	Sub1	1	Suburban	n/a	n/a	n/a	1	Fe1	White	White	White	1	White		1	No	0	0	0	0	1	Individual	1	Yes	Yes	1	Optional	1	Optional	1	0	0	1	0	0	0	0	0	0		0	1	0	0	0	1	0	0	0	0	0		No	1		No	1	0	0	0	0	1	0	n/a	0	1	Video/website	1	1	1	0	1	0	0	1	1	0	0	0		0	0	0	1	0	0	1	0	1	0	0	0	0	0	0	0		1	Yes	Yes	No	1	Was very stressful. Gave me stomach issues from the anxiety and put me in therapy 0/10 would not do it like that again.																	1
561	21-22	11th	11th	1	11th	Sub1	1	Suburban	n/a	n/a	n/a	Male	1	Hispanic or Latino	Hispanic or Latino	1	Hispanic or Latino	Hispanic or Latino		1	No	0	1	0	0	Team	1	1	Yes	Yes	1	Optional	1	Optional	0	0	0	1	1	0	0	1	0	0		0	1	1	1	0	0	0	0	0	0	0		1	Yes	no	1	Yes	1	1	0	0	0	0	n/a	0	0		0	1	0	0	0	0	0	1	1	0	0	0		0	0	0	0	0	1	1	0	0	0	0	0	0	0	0	0		Not sure	1	1t sure	No	1	I wasn't to interested in the projects that we were doing													1	1
564	21-22	1	9th	9th	9th	Sub1	1	Suburban	n/a	n/a	n/a	Male	1	1	Asian	Asian	Asian	Asian		1	No	1	0	0	0	1	Individual	1	Yes	Yes	Required	1	1	Optional	0	0	0	0	0	0	0	1	0	0		0	0	0	1	0	0	0	0	0	0	0		1	Yes	No	1	Yes	0	0	0	1	0	0	n/a	0	0		1	1	0	1	0	0	0	0	0	0	0	0		0	1	0	0	0	0	0	0	1	0	0	0	0	0	0	0		1	Yes	Yes	No	1	Nothing really was learned for I performed an experiment on a subject I knew enough about already.													1							1
565	21-22	11th	11th	1	11th	Sub1	1	Suburban	n/a	n/a	n/a	1	Fe1	White	White	White	1	White		Yes	1	1	0	0	0	1	Individual	1	Yes	Yes	1	Optional	1	Optional	1	0	0	1	0	0	0	1	0	0		0	1	1	0	0	0	0	0	0	0	1	Materials for experiments	1	Yes		1	Yes	0	0	0	0	1	1	n/a	0	0		0	1	0	0	1	0	0	0	0	1	0	0		0	1	1	0	0	1	0	0	0	0	0	0	0	0	0	1	Borrowed materials from school	1	Yes	Yes	No	1	Astrophysics is the science I'm interested in and isn't something I could realistically do a project on with the resources I had. The only options I could financially do have been seen before (testing water, growing something, ect.).										1	1		1
568	21-22	10th	1	10th	10th	Sub1	1	Suburban	n/a	n/a	n/a	1	Fe1	Hispanic or Latino	Hispanic or Latino	1	Hispanic or Latino	Hispanic or Latino		1	No	1	0	0	0	Team	1	1	Yes	Yes	1	Optional	1	Optional	0	0	0	0	1	0	0	0	0	0		0	0	1	1	1	1	1	1	0	0	0		No	1	No.	No	1	0	0	0	0	1	0	n/a	1	0		0	1	1	0	0	0	0	1	0	0	0	0		0	1	1	1	0	0	0	0	1	0	1	0	0	0	0	0		Not sure	1	1t sure	No	1	It actually decreased my interest in these things, because I realize I would most likely have to do a research project in college if I go into one of these subjects.					1			1
569	21-22	10th	1	10th	10th	Sub1	1	Suburban	n/a	n/a	n/a	Male	1	White	White	White	1	White		1	No	1	0	0	0	Team	1	1	Yes	Yes	1	Optional	1	Optional	0	0	0	0	1	0	0	0	0	0		0	0	1	0	0	0	0	0	0	0	0		1	Yes		1	Yes	0	0	0	0	1	0	n/a	0	0		1	1	0	1	0	0	0	0	0	0	0	0		0	0	1	0	0	1	0	0	0	0	0	0	0	0	0	0		Not sure	1	1t sure	No	1	It was very stressful and not fun																	1
573	21-22	12th	12th	12th	1	1	Urban	Urban	n/a	n/a	n/a	1	Fe1	Hispanic or Latino	Hispanic or Latino	1	Hispanic or Latino	Hispanic or Latino		Yes	1	0	1	0	0	Team	1	1	Yes	Yes	1	Optional	1	Optional	0	0	0	0	0	0	0	0	0	0		0	0	1	0	0	0	0	0	0	0	0		1	Yes	N/a	1	Yes	0	0	0	0	1	0	n/a	0	0		1	0	0	1	0	0	0	0	0	0	0	0		0	1	0	0	0	0	0	0	0	0	0	0	0	0	0	0		Not sure	1	1t sure	1	Yes	It was fun and I realized that I like to build things.		1	1
574	21-22	11th	11th	1	11th	Sub1	1	Suburban	n/a	n/a	n/a	1	Fe1	1	Asian	Asian	Asian	Asian		1	No	1	0	0	0	1	Individual	1	Yes	Yes	1	Optional	1	Optional	1	0	0	1	0	0	0	0	0	0		0	0	1	1	0	0	0	0	0	0	0		1	Yes		1	Yes	0	0	0	0	1	1	n/a	0	0		0	0	0	0	0	0	0	1	1	0	1	0		0	0	0	0	0	0	0	0	1	1	0	0	0	0	0	0		No	No	1	No	1	It felt like a chore to me.																	1
575	21-22	1	9th	9th	9th	Sub1	1	Suburban	n/a	n/a	n/a	Male	1	White	White	White	1	White		1	No	1	0	0	0	Team	1	1	Yes	Yes	1	Optional	1	Optional	1	0	0	1	1	0	0	0	0	0		0	0	0	0	0	0	1	1	0	0	0		1	Yes	APA sourcing	1	Yes	0	0	0	1	0	0	n/a	0	0		1	1	0	1	0	0	1	1	1	0	0	0		0	1	1	1	1	1	0	0	0	1	0	0	0	1	1	0		No	No	1	No	1	Science is my best subject I'm not good at it and science isn't something id like to do in the future														1				1
576	21-22	10th	1	10th	10th	Sub1	1	Suburban	n/a	n/a	n/a	1	Fe1	White	White	White	1	White		1	No	0	0	0	0								1	Optional	1	0	0	0	0	0	0	1	0	0		0	1	0	1	0	0	0	1	0	0	0		No	1	Genuine feedback, I didn't actually know how to improve even the basis of my project because my teacher didn't understand it.	No	1	1	0	0	1	1	1	n/a	0	0		0	1	0	0	0	0	0	0	1	0	0	0		0	0	0	0	0	1	1	0	0	0	0	0	0	0	0	0		1	Yes	Yes	No	1	Having the barriers to explore my interest in the way that I wanted to limited my curiosity and motivation, even if the rigidness of the science fair made me learn more overall.			1										1
577	21-22	10th	1	10th	10th	Sub1	1	Suburban	n/a	n/a	n/a	Male	1	1	Asian	Asian	Asian	Asian		Yes	1	1	0	0	0	Team	1	1	Yes	Yes	1	Optional	1	Optional	0	0	0	0	1	0	0	1	0	0		0	1	0	1	0	0	0	0	0	0	0		1	Yes	no	1	Yes	0	0	0	0	0	0	n/a	1	0		1	1	0	1	1	1	1	1	1	0	0	0		0	0	1	1	1	0	0	0	0	0	0	0	0	0	0	0		No	No	1	No	1	I did it because I had to not because I wanted to.															1
578	21-22	10th	1	10th	10th	Sub1	1	Suburban	n/a	n/a	n/a	Male	1	Hispanic or Latino	Hispanic or Latino	1	Hispanic or Latino	Hispanic or Latino		1	No	1	0	0	0	1	Individual	1	Yes	Yes	1	Optional	1	Optional	0	0	0	1	0	0	0	1	1	0		1	1	1	0	0	0	0	0	0	0	0		1	Yes		1	Yes	0	0	0	0	1	0	n/a	0	0		1	1	0	1	0	1	0	0	1	0	0	0		0	0	1	1	0	0	0	0	0	0	0	0	0	0	0	0		1	Yes	Yes	No	1	I am not really into science as I am into engineering, and this project was chemistry based and not many engineering components were involved.										1			1
579	21-22	10th	1	10th	10th	1	Urban	Urban	n/a	n/a	n/a	1	Fe1	White	White	White	1	White		Yes	1	1	0	0	0	Team	1	1	Yes	Yes	1	Optional	1	Optional	1	0	0	1	1	0	0	1	1	0		1	0	0	0	0	0	0	0	0	0	0		No	1	Step by step walkthroughs of science fair procedures	No	1	1	1	1	1	1	1	n/a	0	0		0	0	1	1	1	1	1	0	0	0	1	0		0	0	1	1	0	1	0	0	0	1	0	0	0	0	0	0		Not sure	1	1t sure	No	1	It's not interesting when students are forced to participate in a generic, non specific very long assignment															1
581	21-22	10th	1	10th	10th	1	Urban	Urban	n/a	n/a	n/a	Male	1	White	White	White	1	White		Yes	1	1	0	0	0	Team	1	1	Yes	Yes	1	Optional	1	Optional	1	0	0	0	0	0	0	0	0	1	Family friend	0	0	0	1	0	0	0	0	0	0	0		1	Yes	no	1	Yes	0	0	0	0	1	1	n/a	1	0		1	0	0	1	1	1	0	0	1	0	0	0		0	0	0	0	0	0	0	0	1	1	0	0	0	1	0	0		No	No	1	No	1	I did not want to do the project as I had already done one so it made me dislike science more than it made me like it.													1		1
582	21-22	11th	11th	1	11th	Sub1	1	Suburban	n/a	n/a	n/a	Male	1	1	Asian	Asian	Asian	Asian		Yes	1	1	0	0	0	Team	1	1	Yes	Yes	Required	1	1	Optional	1	0	0	1	0	0	0	1	0	0		0	0	0	1	0	0	0	1	0	0	0		1	Yes	no	1	Yes	0	0	0	1	0	0	n/a	1	0		0	1	0	0	0	0	0	0	1	0	1	0		0	0	0	0	0	0	0	0	0	0	0	0	0	1	0	1	Using different methods to save time	1	Yes	Yes	1	Yes	helped me learn more about biology and may have helped me get into biomechanics a little	1		1
585	21-22	12th	12th	12th	1	1	Urban	Urban	n/a	n/a	n/a	1	Fe1	Hispanic or Latino	Hispanic or Latino	1	Hispanic or Latino	Hispanic or Latino		Yes	1	1	0	0	0	Team	1	1	Yes	Yes	1	Optional	Required	1	0	0	0	0	1	0	0	0	0	0		0	0	0	0	0	0	0	1	0	0	0		1	Yes	No	1	Yes	0	0	0	1	1	0	n/a	0	0		0	1	0	0	0	0	0	0	1	0	0	0		0	0	0	1	1	0	0	0	0	0	0	0	0	0	0	0		No	No	1	No	1	Science has never really been a subject that I've been interested.														1
588	21-22	11th	11th	1	11th	Sub1	1	Suburban	n/a	n/a	n/a			1	Asian	Asian	Asian	Asian		Yes	1	1	0	0	0	1	Individual	1	Yes	Yes	1	Optional	1	Optional	0	0	0	0	0	0	0	1	1	0		1	1	1	0	1	0	0	0	0	0	0		1	Yes		1	Yes	1	0	0	1	0	1	n/a	0	0		1	1	0	0	0	0	0	0	1	0	0	0		0	1	1	0	0	1	0	0	0	0	0	0	0	0	0	0		Not sure	1	1t sure	1	Yes	I fancy the idea of using experiments and analyzing its data in order to make new discoveries, arrive at surprising conclusions, and make statements based on the results			1				1	1
589	21-22	1	9th	9th	9th	Sub1	1	Suburban	n/a	n/a	n/a	1	Fe1	White	White	White	1	White		1	No	1	0	0	0	Team	1	No, but I did a science fair project to satisfy a school project requirement.	1, but I did a science fair project to satisfy a school project requirement.	1	1	Optional	1	Optional	0	0	0	1	1	0	0	0	0	0		0	0	0	0	0	0	1	0	0	0	0		1	Yes	Not really	1	Yes	0	0	0	1	0	1	n/a	0	0		0	0	0	0	0	0	1	0	1	0	1	0		0	0	0	0	1	0	0	0	0	0	0	0	0	0	0	0		Not sure	1	1t sure	No	1	My partner and I did not get along and the results of the project were blamed on me, so I did not enjoy doing the science fair.						1											1
590	21-22	1	9th	9th	9th	Sub1	1	Suburban	n/a	n/a	n/a	Male	1	White	White	White	1	White		1	No	1	0	0	0	1	Individual	No	1	No	1	Optional	1	Optional	0	0	0	1	0	0	0	0	0	0		0	1	0	0	0	0	0	0	0	0	0		1	Yes	Nope	1	Yes	0	0	0	0	1	1	n/a	0	0		1	1	1	0	0	0	0	0	1	0	1	0		0	1	0	1	0	0	0	0	0	0	0	0	0	0	0	0		1	Yes	Yes	No	1	I mean, it was in a topic i knew and didnt really spark anything inside, im still as interested as before though										1			1
591	21-22	10th	1	10th	10th	1	Urban	Urban	n/a	n/a	n/a	1	Fe1	Black or African American	1	Black or African American	Black or African American	Black or African American		1	No	1	0	0	0	Team	1	1	Yes	Yes	Required	1	1	Optional	0	0	0	0	1	0	0	1	0	0		0	0	1	0	0	0	0	0	0	0	0		No	1	Teacher stated that everything is on us.	No	1	1	0	0	1	0	1	n/a	1	0		0	0	0	0	0	0	1	0	1	0	0	0		0	0	0	0	0	1	1	0	0	0	0	0	0	0	0	0		1	Yes	Yes	No	1	Science fair felt like something I did because it was required rather than something that I was truly interested in.															1
592	21-22	10th	1	10th	10th	Sub1	1	Suburban	n/a	n/a	n/a	1	Fe1	Hispanic or Latino	Hispanic or Latino	1	Hispanic or Latino	Hispanic or Latino		1	No	1	0	0	0	Team	1	1	Yes	Yes	1	Optional	1	Optional	0	0	0	1	1	0	0	1	0	0		0	0	1	1	1	1	1	1	0	0	0		1	Yes	More guiding with what to do/when to start	1	Yes	1	0	0	1	0	0	n/a	0	0		1	1	0	1	0	0	0	0	1	1	0	0		0	0	1	0	1	1	0	0	0	0	0	0	0	0	0	0		Not sure	1	1t sure	No	1	Science fair didn't feel fun.																	1
593	21-22	1	9th	9th	9th	Sub1	1	Suburban	n/a	n/a	n/a	1	Fe1	White	White	White	1	White		1	No	0	0	0	0	Team	1	1	Yes	Yes	Required	1	1	Optional	0	0	0	1	1	0	0	0	0	0		0	1	1	1	1	0	1	1	0	0	0		1	Yes		1	Yes	0	0	0	1	0	0	n/a	0	0		1	1	0	0	1	0	1	1	1	0	0	0		0	1	1	0	0	0	0	0	0	1	0	0	0	0	0	0		Not sure	1	1t sure	No	1	It kind of stressed me out, and I didn't pick a topic I was personally super interested in. It was also a common topic, which did not make it more exciting to do.													1				1
595	21-22	1	9th	9th	9th	Sub1	1	Suburban	n/a	n/a	n/a	1	Fe1	White	White	White	1	White		1	No	1	0	0	0	Team	1	1	Yes	Yes	1	Optional	1	Optional	0	1	0	1	0	0	0	0	0	0		0	0	1	0	0	0	0	0	0	0	0		1	Yes	More specific information on how to conduct an interview online.	1	Yes	1	0	0	1	0	0	n/a	1	0		1	1	0	0	0	0	0	0	1	0	1	0		0	0	1	0	0	0	1	0	0	0	0	0	0	0	0	0		No	No	1	No	1	I'm personally not very into science, nothing to do with science fair.														1
600	21-22	10th	1	10th	10th	Sub1	1	Suburban	n/a	n/a	n/a	1	Fe1	1	Asian	Asian	Asian	Asian		1	No	1	0	0	0	1	Individual	1	Yes	Yes	1	Optional	1	Optional	0	1	0	1	0	0	0	1	0	0		0	1	1	1	0	1	0	0	0	0	0		1	Yes		1	Yes	1	0	0	0	1	0	n/a	1	0		1	1	0	1	1	1	0	1	1	0	1	0		0	1	0	0	0	1	0	0	1	0	0	0	1	0	0	0		No	No	1	No	1	I don't know, science in general just isn't the most interesting thing to me. I had other things I had to do that I would rather have done, and science fair made me more stressed.														1			1
604	21-22	10th	1	10th	10th	Sub1	1	Suburban	n/a	n/a	n/a	1	Fe1	Other	Other	Other	Other	1	Mixed	Yes	1	1	0	0	0	1	Individual	1	Yes	Yes	Required	1	1	Optional	1	0	0	1	0	0	0	0	0	0		0	1	0	0	0	0	0	1	0	0	0		1	Yes		1	Yes	0	0	0	1	1	1	n/a	1	0		0	0	0	0	1	0	0	0	1	0	1	0		0	1	0	1	1	0	0	0	0	0	0	0	0	0	0	0		1	Yes	Yes	No	1	While I enjoyed the science fair and my experiment, my topic did not increase nor decrease my interest in that field of study.		1								1
607	21-22	11th	11th	1	11th	Sub1	1	Suburban	n/a	n/a	n/a	Male	1	White	White	White	1	White		1	No	1	0	0	0	Team	1	1	Yes	Yes	1	Optional	1	Optional	0	0	0	0	1	0	0	0	0	0		0	0	1	1	1	1	1	1	0	0	0		No	1		No	1	1	0	0	0	0	0	n/a	0	0		0	1	0	0	0	0	0	0	0	0	0	0		0	0	0	0	0	1	0	0	0	0	0	0	0	0	0	0		1	Yes	Yes	No	1	Because I did the science fair because it was required, not because I was genuinely interested.														1	1
609	21-22	10th	1	10th	10th	Sub1	1	Suburban	n/a	n/a	n/a	1	Fe1	1	Asian	Asian	Asian	Asian		1	No	1	0	0	0	Team	1	1	Yes	Yes	1	Optional	1	Optional	0	0	0	1	1	0	0	1	1	0		0	0	1	0	0	0	0	0	0	0	0		1	Yes		1	Yes	1	0	0	0	1	0	n/a	0	0		1	1	1	1	1	1	1	1	1	1	0	0		0	1	1	0	0	1	0	0	1	1	0	0	0	0	0	0		1	Yes	Yes	No	1	My science fair project wasn't an engineering focus so it didn't increase my interest in sciences or engineering.										1			1
612	21-22	12th	12th	12th	1	Sub1	1	Suburban	n/a	n/a	n/a	Male	1	Hispanic or Latino	Hispanic or Latino	1	Hispanic or Latino	Hispanic or Latino		1	No	1	0	0	0	1	Individual	1	Yes	Yes	1	Optional	1	Optional	0	0	0	1	0	0	0	1	0	0		0	0	0	0	0	0	1	0	0	0	1	Statistical Analysis	1	Yes	No	1	Yes	1	0	0	1	0	0	n/a	0	0		1	1	0	1	0	0	0	0	0	0	0	0		0	0	0	0	1	1	0	0	0	0	0	0	0	0	0	0		1	Yes	Yes	No	1	The bounds with which the science fair experiment had to be conducted were extremely limiting and did not allow me to pursue my interests.													1
614	21-22	10th	1	10th	10th	1	Urban	Urban	n/a	n/a	n/a	Male	1	Black or African American	1	Black or African American	Black or African American	Black or African American		1	No	1	0	0	0	Team	1	1	Yes	Yes	Required	1	1	Optional	0	0	0	1	0	0	0	0	0	0		0	0	0	1	0	0	0	0	0	0	0		1	Yes		1	Yes	1	0	0	1	0	0	n/a	1	0		0	0	0	1	0	0	0	0	1	0	0	0		0	0	0	0	0	0	0	0	0	0	0	0	0	0	0	1	We used decorative sand since we couldn't get real sand.	1	Yes	Yes	1	Yes	Our science fair project increased my interest in the sciences because I love science. It is my favorite class, and it makes me happy and smile every time I take it. I always feel like I'm learning and producing something new in any science class I take. So, I was able to use the project to look at a big worldwide issue that can be resolved with the results that were given to us through this experiment.		1	1						1
616	21-22	1	9th	9th	9th	Sub1	1	Suburban	n/a	n/a	n/a	Male	1	White	White	White	1	White		1	No	1	0	0	0	Team	1	1	Yes	Yes	1	Optional	1	Optional	0	1	0	1	0	0	0	1	0	0		0	0	1	1	0	0	0	0	0	0	0		No	1	More specificity	1	Yes	0	0	0	1	0	1	n/a	0	0		1	1	0	0	0	0	0	0	1	0	1	0		0	0	1	0	0	1	0	0	0	0	0	0	0	0	0	0		No	No	1	No	1	I did not want to do the science fair. It was really stressful and I never want to do it again.														1			1
618	21-22	1	9th	9th	9th	Sub1	1	Suburban	n/a	n/a	n/a	1	Fe1	Native Hawaiian or Other Pacific Islander	Native Hawaiian or Other Pacific Islander	Native Hawaiian or Other Pacific Islander	Native Hawaiian or Other Pacific Islander	Native Hawaiian or 1 Pacific Islander		1	No	1	0	0	0	Team	1	1	Yes	Yes	1	Optional	1	Optional	0	0	0	0	1	0	0	0	0	0		0	0	0	1	1	0	1	1	0	0	0		1	Yes				0	0	0	0	1	0	n/a	0	0		0	0	0	0	0	0	0	0	1	0	0	0		0	0	0	0	1	0	0	0	0	0	0	0	0	0	0	0		Not sure	1	1t sure	No	1	because it wasn very fun or interesins														1			1
619	21-22	1	9th	9th	9th	1	Urban	Urban	n/a	n/a	n/a	Male	1	Hispanic or Latino	Hispanic or Latino	1	Hispanic or Latino	Hispanic or Latino		1	No	1	0	0	0	1	Individual	1	Yes	Yes	Required	1	1	Optional	0	1	0	1	0	0	0	1	0	0		0	0	0	1	0	0	0	0	0	0	0		1	Yes		1	Yes	0	0	0	0	1	0	n/a	0	0		0	1	0	0	0	0	0	0	0	0	0	0		0	1	0	0	1	0	0	0	0	0	0	0	0	0	0	0		Not sure	1	1t sure	1	Yes	I found the science fair interesting.		1
623	21-22	10th	1	10th	10th	Sub1	1	Suburban	n/a	n/a	n/a	Male	1	1	Asian	Asian	Asian	Asian		1	No	1	0	0	0	Team	1	1	Yes	Yes	1	Optional	Required	1	0	0	0	0	1	0	0	1	0	0		0	0	0	0	1	1	0	1	0	0	0		No	1		1	Yes	1	1	0	0	1	1	n/a	0	0		1	1	1	1	0	0	1	0	0	0	1	0		0	0	1	1	0	1	0	0	1	0	0	0	1	0	0	0		Not sure	1	1t sure	No	1	I feel like it was forced onto me as a requirement in the Honors science course and simply do not believe it should be required as part of the course. It was kind of boring due to a lack of funds and materials, along with restrictions.											1				1		1
626	21-22	10th	1	10th	10th	Sub1	1	Suburban	n/a	n/a	n/a	1	Fe1	Hispanic or Latino	Hispanic or Latino	1	Hispanic or Latino	Hispanic or Latino		1	No	1	0	1	0	1	Individual	1	Yes	Yes	1	Optional	Required	1	1	0	0	0	0	0	0	1	0	0		0	0	0	1	0	0	0	0	0	0	0		No	1	Answering questions I had and creating the presentation	No	1	0	0	0	0	1	0	n/a	0	0		1	1	0	1	0	0	1	0	1	1	0	0		0	0	1	0	0	1	0	0	0	1	0	0	0	0	0	0		Not sure	1	1t sure	1	Yes	I realized that there is so much more then what is being taught to us. Many things that are just pushed off as not important, can be extreme useful if used effectively.			1
627	21-22	10th	1	10th	10th	Sub1	1	Suburban	n/a	n/a	n/a	1	Fe1	Hispanic or Latino	Hispanic or Latino	1	Hispanic or Latino	Hispanic or Latino		1	No	0	0	0	0										0	0	0	0	0	0	0	0	0	0		0	0	0	0	0	0	0	0	0	0	0							0	0	0	0	0	0	n/a	0	0		0	0	0	0	0	0	0	0	0	0	0	0		0	0	0	0	0	0	0	0	0	0	0	0	0	0	0	0		1	Yes	Yes	No	1	It felt like another assignment to do and get done with.															1		1
630	21-22	1	9th	9th	9th	Sub1	1	Suburban	n/a	n/a	n/a	Male	1	White	White	White	1	White		1	No	1	0	0	0	1	Individual	1	Yes	Yes	1	Optional	1	Optional	1	0	0	1	0	1	0	1	0	0		0	1	1	1	1	0	0	0	0	0	0		1	Yes	No	1	Yes	1	0	0	0	1	1	n/a	0	0		0	0	0	0	0	0	0	0	0	1	1	0		0	0	0	0	0	1	0	0	1	1	0	0	0	0	0	0		1	Yes	Yes	No	1	My science project had nothing to do with engineering and was extremely unorganized by the teachers.													1								1
631	21-22	10th	1	10th	10th	Sub1	1	Suburban	n/a	n/a	n/a	Male	1	1	Asian	Asian	Asian	Asian		Yes	1	1	0	0	0	Team	1	No, but I did a science fair project to satisfy a school project requirement.	1, but I did a science fair project to satisfy a school project requirement.	1	Required	1	1	Optional	0	0	0	1	1	0	0	0	0	0		0	0	1	1	0	0	0	0	0	0	0		1	Yes		1	Yes	0	0	0	0	1	0	n/a	1	0		0	0	0	0	0	1	0	0	0	0	0	0		0	0	0	0	0	1	0	0	0	0	0	0	0	0	0	0		1	Yes	Yes	1	Yes	I really enjoy 3d printing so this project gave me a deeper understanding of the technology.		1	1
632	21-22	11th	11th	1	11th	1	Urban	Urban	n/a	n/a	n/a	Male	1	White	White	White	1	White		Yes	1	1	0	0	0	Team	1	1	Yes	Yes	1	Optional	1	Optional	0	0	0	0	1	0	0	0	1	0		0	0	1	1	1	0	0	0	0	0	0		1	Yes	n/a	1	Yes	1	1	0	1	1	1	n/a	0	0		1	1	0	0	1	0	0	0	1	0	0	0		0	1	0	0	0	1	0	0	0	0	0	0	0	0	0	0		1	Yes	Yes	No	1	because I was forced to do a project I didn't want to do													1		1
634	21-22	10th	1	10th	10th	Sub1	1	Suburban	n/a	n/a	n/a	Male	1	Other	Other	Other	Other	1	mixed white dad peruvian mom	1	No	1	0	0	0	1	Individual	No, but I did a science fair project to satisfy a school project requirement.	1, but I did a science fair project to satisfy a school project requirement.	1	1	Optional	1	Optional	1	0	0	0	0	0	0	0	0	0		0	0	1	1	1	1	1	1	0	0	0		1	Yes	I would have liked for a way more efficient way to communicate with my teacher because miscommunication was the biggest flaw I had in this project	No	1	0	0	1	1	1	0	n/a	1	0		1	0	0	0	0	0	1	0	1	0	1	0		0	1	1	1	0	1	0	0	1	0	1	0	0	0	0	0		Not sure	1	1t sure	No	1	My project was a simple DIY bottle rocket and I had some ideas prior but they weren't approved by my teacher. I would have really wanted to work on growing bacteria on different types of bread but due to time management, I wasn't able to.												1	1								1
635	21-22	11th	11th	1	11th	1	Urban	Urban	n/a	n/a	n/a	Male	1	1	Asian	Asian	Asian	Asian		1	No	1	0	0	0	Team	1	1	Yes	Yes	1	Optional	1	Optional	0	0	0	1	1	0	0	0	0	0		1	1	1	1	1	1	1	1	0	0	0		1	Yes	N/A	1	Yes	0	1	0	1	0	0	n/a	0	0		0	0	0	0	1	0	0	0	0	0	0	0		0	0	1	0	0	0	0	0	0	1	0	0	0	0	0	0		1	Yes	Yes	1	Yes	Because it was nice to learn about new things and find new information for people to look at.			1
637	21-22	1	9th	9th	9th	1	Urban	Urban	n/a	n/a	n/a	1	Fe1	Hispanic or Latino	Hispanic or Latino	1	Hispanic or Latino	Hispanic or Latino		1	No	0	0	0	0	Team	1	No, but I did a science fair project to satisfy a school project requirement.	1, but I did a science fair project to satisfy a school project requirement.	1	1	Optional	Required	1	1	1	1	1	1	0	0	1	1	0		0	0	1	1	0	0	0	0	0	0	0		No	1		No	1	0	0	0	0	1	1	n/a	0	0		0	1	1	0	1	0	0	1	1	0	1	0		0	0	1	0	1	0	1	0	0	1	0	0	0	1	0	0		Not sure	1	1t sure	1	Yes	Interesting										1
638	21-22	1	9th	9th	9th	Sub1	1	Suburban	n/a	n/a	n/a	1	Fe1	1	Asian	Asian	Asian	Asian		1	No	1	0	0	0	Team	1	1	Yes	Yes	1	Optional	1	Optional	0	0	0	1	1	0	0	0	0	0		0	0	0	0	0	1	0	0	0	0	0		1	Yes	no	1	Yes	0	0	0	0	1	0	n/a	0	0		0	0	0	0	0	0	0	0	1	0	1	0		0	1	0	0	0	0	0	0	0	0	0	0	0	0	0	0		Not sure	1	1t sure	No	1	I didn't get enough experience in multiple fields of science to increase my interest throughout this experiment.													1
640	21-22	10th	1	10th	10th	Sub1	1	Suburban	n/a	n/a	n/a	1	Fe1	White	White	White	1	White		1	No	1	0	0	0	1	Individual	1	Yes	Yes	1	Optional	1	Optional	1	0	0	0	0	0	0	1	0	0		1	1	1	1	1	1	0	0	0	0	0		No	1	Possibly more instruction on what the actual requirements were	1	Yes	1	1	0	0	1	1	n/a	0	0		1	1	0	0	0	0	0	0	1	0	0	0		0	1	0	1	0	0	1	0	0	0	0	0	0	0	0	0		1	Yes	Yes	No	1	while the science fair may be a good tool to help students develop certain scientific skills, I feel that those same skills can also be developed in class. there is no need to force students to do an impractical experiment they don't want to do. it adds a lot of stress to their already busy schedule and lives. the students that actually do want to research something should have the full opportunity to do so and should compete in the science fair if they wish. however, forcing this expectation on everyone, even the ones that don't want to go into science or engineering fields, is unnecessary. this pressure to complete a project that I had no interest in severely diminished my interest in sciences and engineering. I had no issue with the processes involved in the research part of this project, in fact those were perhaps the most enjoyable parts. maybe if I had the time or the assistance to find a topic I cared about, the project would've been a better experience. instead it was stressful and very time constraining because of several other required school projects, work, and the fact that I have a life outside of academic activities.													1		1		1		1
641	21-22	1	9th	9th	9th	Sub1	1	Suburban	n/a	n/a	n/a	Male	1	1	Asian	Asian	Asian	Asian		1	No	1	0	0	0	1	Individual	1	Yes	Yes	Required	1	1	Optional	0	1	0	0	1	0	0	1	1	0		1	1	1	0	1	1	0	0	0	0	0		1	Yes	no	1	Yes	0	0	0	0	1	0	n/a	0	0		0	0	0	0	0	0	0	0	1	0	0	0		0	0	0	0	1	0	0	0	0	0	0	0	0	0	0	0		1	Yes	Yes	1	Yes	Helps me learn the kind of engineer i want to be	1				1
642	21-22	11th	11th	1	11th	1	Urban	Urban	n/a	n/a	n/a	1	Fe1	White	White	White	1	White		1	No	1	0	0	0	1	Individual	1	Yes	Yes	1	Optional	1	Optional	1	0	0	0	0	0	0	1	0	0		1	0	1	1	0	0	0	0	0	0	0		1	Yes		No	1	0	0	0	0	1	0	n/a	0	0		1	1	1	0	1	1	0	1	1	0	1	0		0	0	0	0	0	0	1	0	1	1	0	0	0	0	0	0		No	No	1	No	1	My project felt like a failure. It's a discouraging feeling.																	1
645	21-22	1	9th	9th	9th	Sub1	1	Suburban	n/a	n/a	n/a	1	Fe1	White	White	White	1	White		1	No	1	0	0	0	Team	1	1	Yes	Yes	1	Optional	1	Optional	0	0	0	0	0	0	0	1	0	0		0	0	1	0	0	0	0	0	0	0	0		1	Yes		1	Yes	1	0	0	1	0	0	n/a	0	0		1	1	0	0	0	0	0	1	0	0	0	0		0	1	0	0	1	0	0	0	0	0	0	0	0	0	0	0		Not sure	1	1t sure	No	1	Because I didn't do a very interesting project.													1
646	21-22	11th	11th	1	11th	Sub1	1	Suburban	n/a	n/a	n/a	Male	1	White	White	White	1	White		1	No	1	0	0	0	1	Individual	1	Yes	Yes	Required	1	1	Optional	1	0	0	1	0	0	0	1	0	0		0	1	0	0	0	1	0	0	0	0	0		1	Yes		1	Yes	0	0	0	1	0	0	n/a	0	0		1	0	0	0	0	0	0	0	0	0	1	0		0	1	1	0	1	0	0	0	0	0	0	0	0	1	0	0		1	Yes	Yes	1	Yes	I enjoyed the hands- on aspect. Doing the experiment and collecting the data was really interesting. Additionally, using the data to calculate something else was interesting.		1						1
647	21-22	1	9th	9th	9th	Sub1	1	Suburban	n/a	n/a	n/a	Male	1	Hispanic or Latino	Hispanic or Latino	1	Hispanic or Latino	Hispanic or Latino		1	No	1	0	0	0	Team	1	No	1	No	1	Optional	1	Optional	0	0	1	1	1	0	0	1	0	0		1	0	1	0	1	0	0	1	0	0	0		1	Yes		1	Yes	1	0	0	0	0	1	n/a	0	0		0	1	0	0	0	0	0	0	0	0	0	0		0	0	0	0	0	0	0	0	0	0	0	0	0	0	0	1	I just went for it	1	Yes	Yes	No	1	Yes, my science fair experience increase my interest in the sciences or engineering because it taught me new things and showed me things I didn't know about science and how hard scientists work and how fun science can be .		1	1
650	21-22	1	9th	9th	9th	Sub1	1	Suburban	n/a	n/a	n/a	Male	1	Other	Other	Other	Other	1	Mixed White-Turkish decent	1	No	1	0	0	0	1	Individual	1	Yes	Yes	1	Optional	1	Optional	1	1	0	1	0	0	0	1	1	0		0	0	1	1	0	1	0	1	0	0	0		1	Yes	None	1	Yes	1	1	0	1	1	1	n/a	0	0		0	0	1	0	0	0	0	0	1	0	0	0		0	1	1	0	1	1	1	0	0	1	0	0	0	0	0	0		1	Yes	Yes	1	Yes	Even though I performed a Science experiment surrounding a different field of science than medicine, which is the career area I want to pursue, ie. doctor, physician, etc., but, I wanted to do a different type of experiment so that'd I'd have a variety of experience when applying to the workforce.	1				1			1
651	21-22	10th	1	10th	10th	1	Urban	Urban	n/a	n/a	n/a	1	Fe1	White	White	White	1	White		1	No	1	0	0	0	1	Individual	1	Yes	Yes	1	Optional	1	Optional	1	0	0	1	0	0	0	0	0	0		0	1	0	0	0	1	0	1	0	0	0		1	Yes		1	Yes	1	0	0	1	0	1	n/a	1	0		1	1	0	1	0	0	0	0	1	0	0	0		0	0	0	0	0	1	0	0	0	0	0	0	0	0	0	0		No	No	1	No	1	I knew I didn't want to do it even before I did the science fair, and even though it wasn't awful I still do not want to persevere in science in the future														1
656	21-22	10th	1	10th	10th	Sub1	1	Suburban	n/a	n/a	n/a	1	Fe1	1	Asian	Asian	Asian	Asian		1	No	1	0	0	0	Team	1	1	Yes	Yes	1	Optional	1	Optional	0	1	0	0	1	0	0	0	0	0		0	0	0	1	1	0	0	1	0	0	0		1	Yes		No	1	0	0	0	0	1	0	n/a	0	0		1	1	1	0	1	1	1	0	1	0	1	0		0	0	0	1	0	1	0	0	0	1	0	0	0	0	0	0		1	Yes	Yes	No	1	The science fair experience decreased my interest in engineering because I did not find the science fair enjoyable or fun.																	1
657	21-22	11th	11th	1	11th	Sub1	1	Suburban	n/a	n/a	n/a	Male	1	Hispanic or Latino	Hispanic or Latino	1	Hispanic or Latino	Hispanic or Latino		1	No	1	0	0	0	Team	1	1	Yes	Yes	1	Optional	1	Optional	0	0	0	0	1	0	0	0	0	0		0	1	1	1	1	1	1	1	1	0	0		1	Yes		1	Yes	1	0	0	1	0	0	n/a	0	0		0	1	0	0	0	0	0	0	1	0	1	0		0	0	1	0	1	1	0	0	0	1	0	0	0	0	0	0		Not sure	1	1t sure	No	1	Growing plants was satisfying but I don't think it increased my interesting in doing sciences or engineering		1												1
658	21-22	10th	1	10th	10th	Sub1	1	Suburban	n/a	n/a	n/a	Male	1	1	Asian	Asian	Asian	Asian		Yes	1	1	0	0	0	Team	1	1	Yes	Yes	1	Optional	1	Optional	0	0	0	0	0	0	0	1	1	0		0	0	0	0	0	0	0	0	0	0	0		No	1	No	No	1	0	0	0	0	1	1	n/a	1	0		0	1	1	1	0	1	0	0	1	1	1	0		0	0	0	0	0	0	0	0	0	0	0	0	0	0	0	0		1	Yes	Yes	No	1	I had no motivation to do science fair; it was only another school assignment.														1	1
659	21-22	1	9th	9th	9th	Sub1	1	Suburban	n/a	n/a	n/a	Male	1	White	White	White	1	White		1	No	1	0	0	0	1	Individual	1	Yes	Yes	1	Optional	1	Optional	1	0	0	0	0	0	0	1	0	0		0	0	1	1	0	0	0	0	0	0	0		1	Yes	No	1	Yes	0	0	0	0	0	1	n/a	0	0		0	1	0	0	0	0	0	0	1	0	0	0		0	0	0	0	0	1	0	0	0	1	0	0	0	0	0	0		1	Yes	Yes	No	1	My science fair was nothing related to the field I want to pursue													1
660	21-22	10th	1	10th	10th	Sub1	1	Suburban	n/a	n/a	n/a	Male	1	White	White	White	1	White		Yes	1	1	0	0	0	Team	1	1	Yes	Yes	Required	1	1	Optional	1	0	0	1	1	0	0	1	1	0		0	0	1	0	0	1	0	0	0	0	0		1	Yes		No	1	1	1	1	0	1	1	n/a	0	0		1	1	1	0	1	1	1	0	1	0	0	0		0	0	1	0	1	1	0	0	1	1	0	0	0	0	0	0		Not sure	1	1t sure	No	1	The science fair was a lot of work about topics I didn't like so I don't find doing that for a living would be fun.														1			1		1
661	21-22	1	9th	9th	9th	Sub1	1	Suburban	n/a	n/a	n/a	1	Fe1	White	White	White	1	White		1	No	0	0	0	0	Team	1	1	Yes	Yes	1	Optional	1	Optional	0	0	0	1	1	0	0	0	0	0		0	0	1	0	0	0	0	1	0	0	0		1	Yes	no	1	Yes	1	1	0	1	1	0	n/a	0	0		0	1	0	0	0	0	0	1	1	0	0	0		0	0	1	0	0	0	0	1	0	0	0	0	0	0	0	0		Not sure	1	1t sure	No	1	I prefer other subjects to study more than science. Since psychology is a science, I would consider it but I am more interested in history and english even though science is interesting to learn about.														1
662	21-22	11th	11th	1	11th	Sub1	1	Suburban	n/a	n/a	n/a	Male	1	White	White	White	1	White		1	No	1	0	0	0	Team	1	1	Yes	Yes	Required	1	1	Optional	1	0	0	1	0	0	0	0	0	0		0	1	1	0	0	0	0	0	0	0	0		1	Yes	Guidance on our poster, though it's our own fault for doing it last minute	1	Yes	1	0	0	1	0	0	n/a	1	0		0	0	1	1	0	0	0	0	1	0	1	0		0	1	0	1	0	1	1	0	0	1	0	0	0	0	0	0		1	Yes	Yes	No	1	It didn't decrease it, it's just not the same lame of science I'm interested in as a career.										1
663	21-22	1	9th	9th	9th	Rural	Rural	1	n/a	n/a	n/a	Male	1	White	White	White	1	White		1	No	1	0	0	0	Team	1	1	Yes	Yes	Required	1	1	Optional	1	0	0	0	0	0	0	0	0	0		0	0	1	0	0	0	0	0	0	0	0		1	Yes	nope	1	Yes	0	1	0	1	0	0	n/a	0	0		0	0	0	0	0	0	0	0	1	0	0	0		0	0	1	0	0	0	0	0	0	0	0	0	0	0	0	0		Not sure	1	1t sure	1	Yes	Its just quite interesting to me		1
666	21-22	12th	12th	12th	1	Sub1	1	Suburban	n/a	n/a	n/a	Male	1	White	White	White	1	White		1	No	0	0	0	0	1	Individual	1	Yes	Yes	1	Optional	1	Optional	0	0	0	0	0	0	0	0	0	0		0	0	0	0	0	0	0	0	0	0	0		1	Yes		1	Yes	0	0	0	0	0	0	n/a	1	0		1	1	0	0	0	0	0	1	1	0	1	0		0	1	0	0	0	0	0	0	0	0	0	0	0	0	0	0		No	No	1	1	Yes	The reason this increased my interest in sciences is because it got me interested in the research.	1							1
667	21-22	11th	11th	1	11th	Sub1	1	Suburban	n/a	n/a	n/a	1	Fe1	1	Asian	Asian	Asian	Asian		Yes	1	1	0	0	0	Team	1	1	Yes	Yes	1	Optional	1	Optional	0	0	0	1	1	0	0	0	0	0		0	1	1	1	1	0	0	1	0	0	0		1	Yes		1	Yes	0	0	0	0	1	0	n/a	1	0		1	1	0	0	0	0	0	1	0	0	0	0		0	1	0	0	0	1	0	0	0	0	0	0	0	0	0	0		Not sure	1	1t sure	No	1	The topic wasn't very interesting													1
668	21-22	11th	11th	1	11th	Sub1	1	Suburban	n/a	n/a	n/a	Male	1	White	White	White	1	White		1	No	1	0	0	0	Team	1	1	Yes	Yes	1	Optional	1	Optional	0	0	0	1	1	0	0	1	0	0		0	0	0	0	0	0	0	0	0	0	0		1	Yes	no	1	Yes	0	0	0	1	0	0	n/a	1	0		0	0	0	0	0	0	0	0	1	0	0	0		0	0	1	0	0	1	0	0	0	0	0	0	0	0	0	0		1	Yes	Yes	1	Yes	The science fair allowed me to develop my own experiment which made me feel independent and like a scientist. I liked the way researching a topic I cared about and compiling with all of my work left me with an overall feeling of satisfaction.		1						1
669	21-22	1	9th	9th	9th	Sub1	1	Suburban	n/a	n/a	n/a	Male	1	1	Asian	Asian	Asian	Asian		1	No	1	0	0	0	1	Individual	1	Yes	Yes	1	Optional	1	Optional	1	0	0	0	0	0	0	1	0	0		1	1	0	0	0	0	0	0	0	0	0		1	Yes	Gathering materials	1	Yes	1	0	0	1	0	0	n/a	0	0		0	1	0	0	0	0	0	0	0	0	0	0		0	0	0	0	0	1	0	0	0	0	0	0	0	0	0	0		1	Yes	Yes	1	Yes	It showed me what the process is like in careers that may invoke data collection and analysis					1			1
670	21-22	11th	11th	1	11th	Sub1	1	Suburban	n/a	n/a	n/a			White	White	White	1	White		Yes	1	1	1	0	0	Team	1	1	Yes	Yes	1	Optional	1	Optional	1	0	0	0	0	0	0	0	0	0		0	0	0	1	0	0	0	0	0	0	0		No	1	instructions, guidance, answers to the questions I specifically asked	No	1	1	0	0	0	1	1	n/a	0	0		0	1	0	0	1	0	0	1	1	0	0	0		0	0	1	0	1	1	0	0	0	0	0	0	0	0	0	0		1	Yes	Yes	No	1	It was not in the subject area I am interested in.													1
672	21-22	1	9th	9th	9th	Sub1	1	Suburban	n/a	n/a	n/a	1	Fe1	Hispanic or Latino	Hispanic or Latino	1	Hispanic or Latino	Hispanic or Latino		1	No	0	0	0	0	1	Individual	1	Yes	Yes	1	Optional	1	Optional	0	0	0	1	0	0	0	0	0	0		0	0	1	0	0	0	1	1	0	0	0		1	Yes	none	1	Yes	0	0	0	0	1	0	n/a	0	0		1	1	0	0	0	0	0	0	0	0	1	0		0	1	0	1	1	0	0	0	0	1	0	0	0	0	0	0		No	No	1	1	Yes	In general I am not a person of science, I did not find any interest for that reason.														1
673	21-22	1	9th	9th	9th	Sub1	1	Suburban	n/a	n/a	n/a	Male	1	White	White	White	1	White		1	No	1	0	0	0	1	Individual	1	Yes	Yes	1	Optional	1	Optional	0	0	0	0	1	0	0	0	1	0		0	1	0	1	0	0	0	0	0	0	0		1	Yes		1	Yes	0	0	0	0	1	1	n/a	0	0		0	0	0	1	0	0	0	1	1	1	0	0		0	0	0	0	0	0	1	0	1	0	0	0	0	0	0	0		Not sure	1	1t sure	No	1	I lacked sufficient materials and time in order to conduct my experiment properly, as such it was shoddy work to meet academic requirements as opposed to an actual thoughtful experiment.											1	1			1
675	21-22	11th	11th	1	11th	Sub1	1	Suburban	n/a	n/a	n/a	Male	1	1	Asian	Asian	Asian	Asian		1	No	1	0	0	0	1	Individual	No, but I did a science fair project to satisfy a school project requirement.	1, but I did a science fair project to satisfy a school project requirement.	1	1	Optional	1	Optional	1	0	0	1	0	0	0	1	0	0		0	1	1	1	0	0	1	1	0	0	0		1	Yes	No	1	Yes	0	0	0	1	0	0	n/a	1	0		1	1	1	0	1	0	0	1	1	0	0	0		0	1	1	0	1	1	0	0	0	0	0	0	1	0	0	0		Not sure	1	1t sure	No	1	I'm actually not really sure if the science fair experience increases my interest.
676	21-22	12th	12th	12th	1	Sub1	1	Suburban	n/a	n/a	n/a	1	Fe1	White	White	White	1	White		Yes	1	1	0	0	0	Team	1	1	Yes	Yes	1	Optional	1	Optional	1	0	0	0	1	0	0	1	0	0		1	1	0	0	1	0	1	0	0	0	0		No	1	No	1	Yes	1	0	0	0	0	1	n/a	0	1	Google Slides	1	1	0	0	0	0	0	0	0	0	1	0		0	0	1	0	0	1	0	0	1	0	0	0	0	0	0	0		No	No	1	No	1	Since we're in high school, the resources and tools we have to complete a project are very limited. Projects may not be as complex as others where students already had a great interest in science and have the money/materials to pursue their project. Science fair to me is somewhat of an annoyance as I'm not as interested in science as I am other subjects like art. Truthfully, I believe it shouldn't be required because for students who may have jobs (like myself) or just other things going on in their life, it becomes a huge stressor to think of a topic and actually carry out your idea.											1	1		1	1		1
678	21-22	10th	1	10th	10th	Sub1	1	Suburban	n/a	n/a	n/a	1	Fe1	White	White	White	1	White		1	No	1	0	0	0	Team	1	1	Yes	Yes	Required	1	1	Optional	1	0	0	0	1	0	0	1	0	0		0	0	1	0	0	0	0	0	0	0	0		1	Yes		1	Yes	0	0	0	1	1	0	n/a	0	0		0	1	0	0	0	0	0	1	1	0	0	0		0	0	1	0	0	1	1	0	0	0	0	0	0	0	0	0		Not sure	1	1t sure	1	Yes	It gave me a real life situation, and my partner and I got to research something we were really interested in!			1			1		1
679	21-22	10th	1	10th	10th	Sub1	1	Suburban	n/a	n/a	n/a	1	Fe1	White	White	White	1	White		1	No	1	0	0	0	Team	1	1	Yes	Yes	Required	1	1	Optional	0	0	0	1	1	0	0	1	0	0		0	0	0	1	0	0	1	0	0	0	0		1	Yes		1	Yes	0	0	0	1	0	0	n/a	1	0		0	1	0	0	0	0	0	1	1	0	0	0		0	1	0	1	0	0	1	0	0	0	0	0	0	0	0	0		No	No	1	No	1	Our topic did not really involve science or engineering topics. It was more on the psychology side.													1
686	21-22	11th	11th	1	11th	Sub1	1	Suburban	n/a	n/a	n/a	1	Fe1	Hispanic or Latino	Hispanic or Latino	1	Hispanic or Latino	Hispanic or Latino		1	No	1	1	0	0	1	Individual	No, but I did a science fair project to satisfy a school project requirement.	1, but I did a science fair project to satisfy a school project requirement.	1	Required	1	1	Optional	1	1	0	1	1	0	0	1	1	1	A nonpaid mentor	0	0	0	1	0	1	0	0	1	0	0		1	Yes	Probably more time for experimentation.	1	Yes	1	1	1	1	1	1	n/a	1	0		0	0	1	0	0	0	1	0	1	0	1	0		0	0	0	1	0	1	1	0	0	1	0	0	0	0	0	0		Not sure	1	1t sure	1	Yes	It helped me realize how much I really love science. Thank you and have a great day! :)	1
687	21-22	11th	11th	1	11th	Sub1	1	Suburban	n/a	n/a	n/a	1	Fe1	1	Asian	Asian	Asian	Asian		1	No	1	0	0	0	Team	1	No, but I did a science fair project to satisfy a school project requirement.	1, but I did a science fair project to satisfy a school project requirement.	1	Required	1	1	Optional	0	0	0	1	1	0	0	1	0	0		0	0	1	1	0	0	0	0	0	0	0		1	Yes	I did not get any help that I did not want to recieve	1	Yes	0	0	0	1	0	0	n/a	0	0		1	1	0	0	0	0	0	0	1	0	1	0		0	1	1	0	0	1	1	0	0	0	0	0	0	0	0	0		1	Yes	Yes	1	Yes	I enjoy carrying our experiments and finding interesting results from a research question.		1	1					1
688	21-22	11th	11th	1	11th	Sub1	1	Suburban	n/a	n/a	n/a	Male	1	Black or African American	1	Black or African American	Black or African American	Black or African American		1	No	1	0	0	0	Team	1	1	Yes	Yes	1	Optional	1	Optional	0	0	0	0	0	0	0	1	0	0		0	0	1	0	0	0	0	0	0	0	0		1	Yes		1	Yes	1	0	0	1	0	0	n/a	1	0		0	1	0	0	0	0	0	0	1	0	0	0		0	0	0	0	0	1	0	0	0	0	0	0	0	0	0	0		Not sure	1	1t sure	1	Yes	i really enjoyed seeing an outcome when i though nothing was going to happen		1	1					1
689	21-22	11th	11th	1	11th	Sub1	1	Suburban	n/a	n/a	n/a	1	Fe1	1	Asian	Asian	Asian	Asian		Yes	1	1	0	0	0	Team	1	1	Yes	Yes	1	Optional	1	Optional	0	0	0	0	0	0	0	0	0	0		0	0	0	0	0	0	0	0	0	0	0		1	Yes		1	Yes	1	0	0	1	1	1	n/a	1	0		0	0	0	0	1	0	0	1	1	0	0	0		0	1	0	0	0	0	0	0	0	0	0	0	0	0	0	0		Not sure	1	1t sure	No	1	I think it's just a waste of time. I'd rather just do like a small essay about a topic I like in Biology.																				1
691	21-22	10th	1	10th	10th	Sub1	1	Suburban	n/a	n/a	n/a	Male	1	Hispanic or Latino	Hispanic or Latino	1	Hispanic or Latino	Hispanic or Latino		Yes	1	1	0	0	0	1	Individual	1	Yes	Yes	1	Optional	1	Optional	0	1	0	0	0	0	0	1	0	0		0	0	1	1	0	0	0	0	0	0	0		1	Yes	exactly what is the problem with the project	1	Yes	1	0	0	0	1	1	n/a	0	0		1	0	0	1	1	0	0	0	0	0	0	0		0	0	1	0	0	1	0	0	0	1	0	0	0	0	0	0		1	Yes	Yes	No	1	Because i want to learn computer science and chemistry														1
692	21-22	10th	1	10th	10th	Sub1	1	Suburban	n/a	n/a	n/a	Male	1	1	Asian	Asian	Asian	Asian		1	No	1	0	0	0	1	Individual	1	Yes	Yes	1	Optional	1	Optional	1	0	0	0	0	0	0	1	1	0		0	0	0	0	0	1	1	0	0	0	0		1	Yes		1	Yes	0	0	0	1	1	0	n/a	0	0		1	1	1	0	0	1	0	0	0	0	0	0		0	1	0	1	0	0	0	0	0	0	0	0	0	0	0	0		1	Yes	Yes	1	Yes	It was fun to do research on an interesting subject		1						1
695	21-22	11th	11th	1	11th	Sub1	1	Suburban	n/a	n/a	n/a	Male	1	White	White	White	1	White		1	No	1	0	0	0	1	Individual	No, but I did a science fair project to satisfy a school project requirement.	1, but I did a science fair project to satisfy a school project requirement.	1	1	Optional	1	Optional	1	0	0	0	0	0	0	1	0	0		0	1	1	0	0	0	0	0	0	0	0		1	Yes	No	1	Yes	1	1	0	0	1	0	n/a	0	0		1	1	0	0	0	0	0	0	1	0	0	0		0	1	0	0	1	1	0	0	0	0	0	0	0	0	0	0		1	Yes	Yes	No	1	My project was not related to the field I want to go into.													1
696	21-22	10th	1	10th	10th	1	Urban	Urban	n/a	n/a	n/a	1	Fe1							Yes	1	1	0	0	0	1	Individual	1	Yes	Yes	1	Optional	1	Optional	0	0	0	0	0	0	0	1	0	0		1	0	1	0	0	0	0	0	0	0	0		1	Yes		1	Yes	0	0	0	0	1	0	n/a	0	0		1	1	0	1	0	0	0	0	1	0	0	0		0	1	1	0	1	1	0	0	0	0	0	0	0	0	0	0		Not sure	1	1t sure	No	1	Because it was required and it was also a major grade															1
697	21-22	10th	1	10th	10th	Sub1	1	Suburban	n/a	n/a	n/a	1	Fe1	White	White	White	1	White		Yes	1	1	0	0	0	1	Individual	1	Yes	Yes	1	Optional	1	Optional	0	0	0	0	0	0	0	1	0	0		1	0	1	0	0	0	0	0	0	0	0		1	Yes		No	1	0	0	0	1	0	0	n/a	0	0		0	1	1	0	0	0	0	0	0	0	0	0		0	0	1	1	0	1	1	0	0	0	0	0	0	0	0	0		Not sure	1	1t sure	No	1	Science Fair is stressful especially with the time management. If this is what most science or engineering jobs are like science fair caused me to be less interested.					1							1					1
699	21-22	11th	11th	1	11th	1	Urban	Urban	n/a	n/a	n/a	Male	1	White	White	White	1	White		Yes	1	0	1	0	0	1	Individual	1	Yes	Yes	1	Optional	Required	1	0	0	0	1	0	0	0	0	0	0		0	0	0	1	0	0	1	0	1	0	0		1	Yes		1	Yes	1	0	0	1	0	1	n/a	1	0		0	0	0	0	0	0	0	0	0	0	0	1	Time organization	0	0	0	1	1	1	0	0	0	1	0	0	0	0	0	0		1	Yes	Yes	1	Yes	Knowing that I got to district competition this year made me want to win Grand Champion	1
701	21-22	1	9th	9th	9th	1	Urban	Urban	n/a	n/a	n/a	1	Fe1	Other	Other	Other	Other	1	Arab/Middle eastern	1	No	1	0	0	0	Team	1	1	Yes	Yes	1	Optional	1	Optional	0	0	0	1	0	0	0	1	0	1	Friends or other grades ahead	0	1	1	0	1	0	1	0	0	0	0		No	1	More specific feedback or like lesser high standards	No	1	1	0	0	1	0	0	n/a	0	0		0	1	0	0	0	0	1	0	0	0	1	0		0	0	0	0	1	0	1	0	0	1	0	0	0	0	0	0		No	No	1	No	1	Because I felt like if I didn't do it that I can't pass the class and it is required in that class specifically															1
702	21-22	1	9th	9th	9th	Sub1	1	Suburban	n/a	n/a	n/a	Male	1	White	White	White	1	White		1	No	1	0	0	0	Team	1	1	Yes	Yes	1	Optional	1	Optional	1	0	0	1	1	0	0	0	0	0		0	0	0	1	1	0	0	0	0	0	0		1	Yes	NA	1	Yes	1	0	0	0	1	0	n/a	0	0		0	1	0	0	0	0	0	0	1	0	0	0		0	1	0	0	0	0	0	0	0	0	0	0	0	0	0	1	Perseverance	1	Yes	Yes	No	1	I've always been considering a career with STEM, much before high school science fair										1
703	21-22	10th	1	10th	10th	Sub1	1	Suburban	n/a	n/a	n/a	1	Fe1	1	Asian	Asian	Asian	Asian		1	No	1	0	0	0	Team	1	1	Yes	Yes	1	Optional	1	Optional	1	1	0	1	0	0	0	1	0	0		0	1	0	1	1	0	0	0	0	0	0		1	Yes		No	1	1	0	0	1	1	0	n/a	0	0		1	1	1	0	1	1	0	1	1	0	0	0		0	0	1	0	0	0	0	0	1	0	0	0	0	0	0	0		1	Yes	Yes	No	1	The project I chose was not reflective of the field of science I would like to pursue										1			1
704	21-22	1	9th	9th	9th	Sub1	1	Suburban	n/a	n/a	n/a	1	Fe1	Hispanic or Latino	Hispanic or Latino	1	Hispanic or Latino	Hispanic or Latino		1	No	1	0	0	0	1	Individual	1	Yes	Yes	1	Optional	1	Optional	1	0	0	0	0	0	0	0	0	0		0	0	1	0	0	0	0	0	0	0	0		1	Yes	the video	1	Yes	0	0	0	0	1	0	n/a	0	0		0	1	0	0	0	0	0	0	1	0	0	0		0	0	1	0	0	0	0	0	0	1	0	0	0	0	0	0		1	Yes	Yes	No	1	I'm not sure, most likely i just didn't like the fact that you had to do a video																	1
706	21-22	11th	11th	1	11th	Sub1	1	Suburban	n/a	n/a	n/a	1	Fe1	1	Asian	Asian	Asian	Asian		Yes	1	1	0	0	0	Team	1	1	Yes	Yes	1	Optional	1	Optional	0	0	0	1	1	0	0	1	0	0		0	0	0	1	0	0	1	0	0	0	0		1	Yes	no	1	Yes	0	0	0	1	0	1	n/a	0	0		0	0	0	0	0	0	1	0	1	0	1	0		0	0	1	0	0	1	0	0	0	1	0	0	0	0	0	0		1	Yes	Yes	1	Yes	My science fair experience has helped me grow as a scientist and made me more interested in the world around me.	1		1
708	21-22	11th	11th	1	11th	Sub1	1	Suburban	n/a	n/a	n/a	Male	1	Hispanic or Latino	Hispanic or Latino	1	Hispanic or Latino	Hispanic or Latino		1	No	0	0	0	0						Required	1	1	Optional	1	1	0	0	0	0	0	1	1	0		0	1	0	0	0	0	1	1	0	0	0		No	1	Clear instructions on what to do and how the poster should look like	1	Yes	0	0	0	0	1	0	n/a	1	0		1	0	0	1	1	0	0	0	0	0	1	0		0	1	1	0	0	1	0	0	1	0	0	0	0	0	0	0		1	Yes	Yes	No	1	Although I did find it satisfying to see my data collected into graphs and charts, I haven't had a pleasant experience finding and gathering the supplies since most were difficult to find. It was frustrating knowing that I can't follow the original plan and the experiment will be impacted due to inaccurate materials I had to purchase.							1				1		1
709	21-22	1	9th	9th	9th	1	Urban	Urban	n/a	n/a	n/a	1	Fe1	1	Asian	Asian	Asian	Asian		1	No	1	0	0	0	Team	1	1	Yes	Yes	Required	1	1	Optional	0	0	0	1	1	0	0	1	1	0		1	1	1	1	1	0	1	0	0	0	0		1	Yes	No	1	Yes	1	0	0	1	0	0	n/a	1	0		1	1	0	0	0	0	0	0	0	0	0	0		0	1	1	0	0	0	0	0	1	1	0	0	0	1	0	0		1	Yes	Yes	No	1	I'm more focused on a different path for my career.														1
710	21-22	1	9th	9th	9th	Sub1	1	Suburban	n/a	n/a	n/a	1	Fe1	1	Asian	Asian	Asian	Asian		1	No	0	0	0	0	1	Individual				Required	1	Required	1	0	0	0	1	0	0	0	1	1	0		0	0	1	1	1	0	0	0	0	0	0		1	Yes	N/A	1	Yes	0	0	0	0	1	1	n/a	0	0		1	0	0	0	0	0	0	0	0	0	0	0		0	1	0	0	0	1	0	0	0	0	0	0	0	0	0	0		1	Yes	Yes	1	Yes	My science fair experience increased my interest in the sciences because I realized that there were so many ideas in science. They vary so much from one topic to another one. There are many unanswered questions to research about and conduct experiments about.	1		1					1
712	21-22	1	9th	9th	9th	Sub1	1	Suburban	n/a	n/a	n/a	1	Fe1	1	Asian	Asian	Asian	Asian		1	No	1	0	0	0	1	Individual	1	Yes	Yes	1	Optional	1	Optional	1	0	0	1	0	0	0	0	0	0		0	0	1	0	0	0	0	0	0	0	0		1	Yes	A better explanation on it	1	Yes	0	0	0	0	1	0	n/a	0	0		1	1	0	0	0	0	0	0	0	0	0	0		0	0	1	0	0	0	0	0	0	0	0	0	0	0	0	0		Not sure	1	1t sure	No	1	I did not find it entertaining																	1
713	21-22	1	9th	9th	9th	Sub1	1	Suburban	n/a	n/a	n/a	Male	1	White	White	White	1	White		1	No	1	0	0	0	Team	1	1	Yes	Yes	1	Optional	1	Optional	1	0	0	0	1	0	0	0	0	0		0	1	1	1	1	1	1	0	0	0	0		No	1	I had a sub so it was hard to get help, would have liked more talk of the science fair in class.	No	1	0	0	0	0	1	0	n/a	0	0		0	1	1	0	0	1	1	0	1	0	1	0		0	0	0	1	0	0	0	0	0	1	0	0	0	0	0	0		Not sure	1	1t sure	No	1	No, because the science fair only ended up being very stressful for me as it was required and not something I could chose to do as an individual.															1		1
715	21-22	10th	1	10th	10th	Sub1	1	Suburban	n/a	n/a	n/a	Male	1	Black or African American	1	Black or African American	Black or African American	Black or African American		1	No	1	0	0	0	1	Individual	1	Yes	Yes	1	Optional	1	Optional	1	0	0	0	0	0	0	0	0	0		1	0	1	0	0	1	0	0	0	0	0		No	1	Specify the rubric before the last two days	No	1	0	0	0	0	1	0	n/a	0	0		1	1	0	1	0	0	0	0	0	0	0	0		0	1	0	0	1	0	0	0	0	0	0	0	0	0	0	0		1	Yes	Yes	1	Yes	It showed me how testing and theories worked								1
717	21-22	10th	1	10th	10th	Sub1	1	Suburban	n/a	n/a	n/a	1	Fe1	White	White	White	1	White		Yes	1	1	0	0	0	Team	1	1	Yes	Yes	Required	1	1	Optional	1	0	0	0	0	0	0	0	0	0		1	0	1	0	0	0	0	0	0	0	0		1	Yes	More specific due dates	1	Yes	0	0	0	0	1	0	n/a	0	0		0	0	0	0	0	1	0	0	1	0	0	0		0	0	0	0	0	1	0	0	0	0	0	0	0	0	0	0		1	Yes	Yes	1	Yes	Found more pathways and applications of science and enjoyed looking for applications and solutions.		1	1						1
718	21-22	10th	1	10th	10th	Sub1	1	Suburban	n/a	n/a	n/a	1	Fe1	White	White	White	1	White		1	No	0	0	0	0	Team	1	1	Yes	Yes	1	Optional	1	Optional	1	1	0	1	1	0	0	1	0	0		0	1	1	1	0	1	0	0	0	0	0		No	1	I would have liked it if our teacher could have helped us with the earlier steps of the project. Our teacher approved our project even though realistically it was something we could not really do at least not without some professional or skilled help.	No	1	0	0	0	0	0	0	n/a	0	0		1	1	1	1	1	1	0	0	0	0	1	0		0	0	1	0	0	1	0	0	1	1	0	0	0	0	0	0		1	Yes	Yes	No	1	The science fair was so stressful and I generally had a terrible experience. I really don't want to have to do it again if I don't have to. So many things went wrong, some problems were because of mistakes my team member and I made, and some were things beyond our control. While it was interesting, and I definitely learned a lot about how to do scientific abstracts and things like that, I plan to avoid the science fair in the future.							1										1
719	21-22	10th	1	10th	10th	Sub1	1	Suburban	n/a	n/a	n/a	1	Fe1	1	Asian	Asian	Asian	Asian		1	No	1	0	0	0	Team	1	1	Yes	Yes	1	Optional	1	Optional	1	1	0	1	0	0	0	1	0	0		0	0	0	0	1	0	0	0	0	0	0		No	1	More of a guide. Since this was my first science fair, I was lost half the time. I didn't know what I needed to do, when I needed it done, why it had to be done.	1	Yes	1	0	0	1	0	1	n/a	0	0		1	1	1	1	1	1	1	0	1	0	1	0		0	1	1	0	1	1	1	0	1	0	0	0	0	1	0	0		1	Yes	Yes	No	1	I don't believe this experience increased my interest and knowledge educationally. However, it did help me a lot with learning time management and self-discipline, which can be applied to my everyday life.								1		1
720	21-22	1	9th	9th	9th	1	Urban	Urban	n/a	n/a	n/a	1	Fe1	Black or African American	1	Black or African American	Black or African American	Black or African American		1	No	1	0	0	0	Team	1	1	Yes	Yes	1	Optional	1	Optional	0	0	0	1	0	0	0	0	0	0		0	0	0	0	0	0	0	1	0	0	0		1	Yes	no	1	Yes	0	0	0	1	0	0	n/a	0	0		1	0	0	0	0	1	0	0	1	0	1	0		0	0	1	0	0	1	1	0	0	0	0	0	0	0	0	0		Not sure	1	1t sure	No	1	I don't know if science is my calling or not but I am interested in medicine										1
721	21-22	10th	1	10th	10th	Sub1	1	Suburban	n/a	n/a	n/a	1	Fe1	White	White	White	1	White		1	No	1	0	0	0	Team	1	1	Yes	Yes	1	Optional	1	Optional	0	0	0	1	1	0	0	0	0	0		0	0	0	0	0	1	0	0	0	0	0		1	Yes	no	1	Yes	1	0	0	1	0	0	n/a	1	0		0	1	0	1	0	0	1	0	0	0	0	0		0	0	0	0	0	1	0	0	0	0	0	0	0	0	0	0		Not sure	1	1t sure	No	1	we did not dwell on topics long enough to get really interested													1
722	21-22	11th	11th	1	11th	Sub1	1	Suburban	n/a	n/a	n/a	Male	1	White	White	White	1	White		1	No	1	0	0	0	1	Individual	1	Yes	Yes	Required	1	1	Optional	0	0	0	1	0	0	0	1	0	0		0	0	1	0	1	0	0	0	0	0	0		1	Yes		1	Yes	1	1	0	1	0	1	n/a	1	0		1	1	1	0	0	0	0	1	0	0	0	0		0	1	1	1	0	0	0	0	1	0	0	0	0	0	0	0		Not sure	1	1t sure	No	1	I don't like writing and it seems to be an even bigger part of science than I expected							1												1
723	21-22	10th	1	10th	10th	Sub1	1	Suburban	n/a	n/a	n/a	1	Fe1	White	White	White	1	White		1	No	0	0	0	0	Team	1	1	Yes	Yes	1	Optional	1	Optional	0	0	0	0	1	0	0	0	0	0		0	0	1	0	0	0	0	0	0	0	0		No	1		No	1	1	0	0	1	0	0	n/a	1	0		0	1	0	1	1	0	0	0	1	0	0	0		0	0	0	1	1	0	0	0	0	0	0	0	0	0	0	0		No	No	1	No	1	It's not fun																	1
724	21-22	1	9th	9th	9th	Sub1	1	Suburban	n/a	n/a	n/a	Male	1	White	White	White	1	White		1	No	0	0	0	0	1	Individual	1	Yes	Yes	Required	1	1	Optional	1	0	0	1	0	0	0	0	0	0		0	1	0	0	0	0	0	0	0	0	0		1	Yes	I got all the help I needed	1	Yes	0	0	0	0	1	1	n/a	0	0		1	1	0	0	0	0	0	0	0	0	0	0		0	0	0	0	0	0	0	0	0	0	0	0	0	0	0	0		Not sure	1	1t sure	1	Yes	It was interesting to learn of to do an experiment			1					1
725	21-22	10th	1	10th	10th	Sub1	1	Suburban	n/a	n/a	n/a	1	Fe1	1	Asian	Asian	Asian	Asian		1	No	1	0	0	0	Team	1	1	Yes	Yes	1	Optional	1	Optional	0	0	0	0	0	0	0	1	1	0		0	1	1	0	0	1	0	0	0	0	0		1	Yes	no	1	Yes	1	0	0	1	0	0	n/a	0	0		1	1	0	0	1	0	0	0	0	0	0	0		0	0	1	0	1	1	1	0	0	0	0	0	0	0	0	0		1	Yes	Yes	1	Yes	I realized how much I enjoyed the process of experimentation and researching about the chemistry behind baking.	1							1
726	21-22	1	9th	9th	9th	Sub1	1	Suburban	n/a	n/a	n/a	Male	1	1	Asian	Asian	Asian	Asian		1	No	1	0	0	0	1	Individual	1	Yes	Yes	Required	1	1	Optional	0	0	1	0	0	0	0	0	0	0		0	0	1	0	0	0	0	0	0	0	0		No	1		No	1	0	0	0	0	1	0	n/a	0	0		0	0	1	0	0	0	0	0	1	0	0	0		0	0	0	0	0	0	0	0	0	0	0	0	0	0	0	0		No	No	1	No	1	The science fair experience is very tiresome.																	1
727	21-22	1	9th	9th	9th	Sub1	1	Suburban	n/a	n/a	n/a	Male	1	Other	Other	Other	Other	1	mixed white and west asian	1	No	1	0	0	0	1	Individual	1	Yes	Yes	Required	1	1	Optional	1	0	0	1	0	0	0	1	0	0		0	1	0	0	0	0	0	0	0	0	0		1	Yes	no	1	Yes	1	0	0	1	0	1	n/a	1	0		1	1	1	0	0	0	0	1	1	0	0	0		0	1	0	0	0	1	0	0	1	0	0	0	0	0	0	0		1	Yes	Yes	No	1	The science I am interested in is people, not plants.													1
728	21-22	1	9th	9th	9th	Sub1	1	Suburban	n/a	n/a	n/a	1	Fe1	White	White	White	1	White		1	No	1	0	0	0	Team	1	1	Yes	Yes	1	Optional	1	Optional	1	0	0	0	1	0	0	0	0	0		0	0	1	0	0	1	0	0	0	0	0		1	Yes	I think we received all the help we needed.	1	Yes	1	0	0	1	0	0	n/a	1	0		0	1	0	0	0	0	0	1	1	0	1	0		0	0	1	1	0	1	0	0	0	1	0	0	0	0	0	0		No	No	1	No	1	It made me dislike science even more than i already did :)														1			1
730	21-22	10th	1	10th	10th	Sub1	1	Suburban	n/a	n/a	n/a	Male	1	Other	Other	Other	Other	1	Mixed white asian	1	No	1	0	0	0	Team	1	1	Yes	Yes	1	Optional	1	Optional	1	0	0	0	1	0	0	0	0	0		1	1	0	0	0	0	0	0	0	0	0				yes literally no help given didn't even really talk about it until other people already in experiment phase. f this s this s blows worst ever	No	1	0	0	0	1	1	0	n/a	0	0		1	1	1	1	1	1	1	1	1	1	1	1	no	0	0	0	0	0	0	0	0	0	0	0	0	0	0	0	1	no	1	Yes	Yes	No	1	Terrible handling anyone who comes out of it liking the fake science it expects is a liar literally took all the fun and curiosity out of science it was virtual cancer no one liked it even teachers hate it. I swear it would be more fun to culture AIDS off my body than this stuff, or even give myself a colonoscopy																	1				1
733	21-22	10th	1	10th	10th	Sub1	1	Suburban	n/a	n/a	n/a	Male	1	White	White	White	1	White		1	No	1	0	0	0	Team	1	1	Yes	Yes	1	Optional	1	Optional	0	0	0	0	1	0	0	0	0	0		0	0	0	0	0	0	0	0	0	0	1	We worked together on it	1	Yes	No	1	Yes	0	0	0	1	1	0	n/a	0	0		1	1	0	0	0	0	0	0	1	0	1	0		0	1	0	0	0	0	0	0	0	0	0	0	0	0	0	0		No	No	1	No	1	It was annoying and I am now probably less interested																	1
734	21-22	1	9th	9th	9th	Sub1	1	Suburban	n/a	n/a	n/a	Male	1	White	White	White	1	White		1	No	0	0	0	0	1	Individual	No, but I did a science fair project to satisfy a school project requirement.	1, but I did a science fair project to satisfy a school project requirement.	1	Required	1	1	Optional	0	0	0	1	0	0	0	1	1	0		0	1	1	0	1	1	0	0	0	0	0		1	Yes	No	1	Yes	0	0	0	0	1	0	n/a	0	0		1	0	1	0	0	0	1	1	1	0	1	0		0	0	1	0	0	0	0	0	0	1	0	0	0	0	0	0		1	Yes	Yes	1	Yes	I had a lot of fun working on this, and it made me appreciate science a lot more. Due to technical difficulties and us not being able to submit for the actual science fair, it has also incentivized me to do the science fair again next year, if that counts as an increase of interest.	1	1
737	21-22	1	9th	9th	9th	Sub1	1	Suburban	n/a	n/a	n/a	1	Fe1	1	Asian	Asian	Asian	Asian		1	No	1	0	0	0	Team	1	1	Yes	Yes	1	Optional	1	Optional	0	0	0	1	1	0	0	1	0	0		0	0	1	1	1	1	1	1	0	0	0		1	Yes		1	Yes	1	1	0	1	0	1	n/a	0	0		0	1	0	1	1	1	1	0	1	0	1	0		0	1	1	0	0	1	0	0	0	0	0	0	0	0	0	0		1	Yes	Yes	No	1	I was interested in a career relating Architecture, but this made me less interested.														1
740	21-22	10th	1	10th	10th	Sub1	1	Suburban	n/a	n/a	n/a	1	Fe1	1	Asian	Asian	Asian	Asian		1	No	1	0	0	0	1	Individual	1	Yes	Yes	1	Optional	1	Optional	1	0	0	0	0	0	0	0	0	0		0	0	0	1	0	0	0	0	0	0	0		1	Yes	I would have liked a bit more guidance on the general idea of the project, as it was a little hard to jump into the project with little background on it.	1	Yes	0	0	0	0	1	0	n/a	0	0		1	0	0	0	0	0	0	1	1	0	0	0		0	1	1	0	1	0	0	0	0	0	0	0	0	0	0	0		Not sure	1	1t sure	No	1	It pretty much stayed the same. I didn't feel more interested in science or engineering, as my project was mostly about behavioral sciences.													1
742	21-22	10th	1	10th	10th	Sub1	1	Suburban	n/a	n/a	n/a	1	Fe1	1	Asian	Asian	Asian	Asian		1	No	1	0	0	0	Team	1	1	Yes	Yes	Required	1	Required	1	1	1	0	1	1	1	0	1	1	0		0	0	1	1	1	1	1	0	0	0	0		1	Yes		1	Yes	0	0	0	0	1	1	n/a	1	0		0	1	0	1	0	0	0	1	0	0	1	0		0	1	1	0	1	1	0	0	1	0	0	0	0	0	0	0		No	No	1	No	1	If anything, science fair made me realize that a career in STEM is not for me if it involves experiments like science fair. It was so frustrating and boring to come up with the experiment and carry it out. I wasn't passionate about the project in the first place and having to go in depth just made it worse. Due dates were unclear and we had to create the PowerPoint presentation last minute. I completed mine with integrity, but I know people who fabricated their entire experiment the day before it was due. Science fair seems like a quintessential part of high school but it is so annoying to have to execute in real life. Please make it more engaging and provide personalized help to students to keep them on track, or else people will hate it and give it minimal effort. Thank you!							1						1		1		1
743	21-22	11th	11th	1	11th	Sub1	1	Suburban	n/a	n/a	n/a	Male	1	White	White	White	1	White		Yes	1	1	0	0	0	1	Individual	No, but I did a science fair project to satisfy a school project requirement.	1, but I did a science fair project to satisfy a school project requirement.	1	1	Optional	1	Optional	1	0	0	0	0	0	0	0	0	0		0	0	0	1	0	0	0	0	0	0	0		No	1	na	1	Yes	0	0	0	0	1	0	n/a	0	0		0	1	0	0	0	0	0	0	0	0	0	0		0	0	0	0	0	1	0	0	0	0	0	0	0	0	0	0		Not sure	1	1t sure	1	Yes	The experiment showed how some things aren't as clear cut as they seem and there is room for experimentation.								1
744	21-22	11th	11th	1	11th	Sub1	1	Suburban	n/a	n/a	n/a	Male	1	White	White	White	1	White		Yes	1	1	0	0	0	1	Individual	1	Yes	Yes	1	Optional	1	Optional	1	0	1	0	0	0	0	0	0	0		0	1	0	1	0	0	0	0	0	0	0		1	Yes		1	Yes	0	0	0	0	1	0	n/a	0	0		0	1	0	0	0	0	0	0	0	0	0	0		0	0	0	1	0	1	0	0	0	0	0	0	0	0	0	0		Not sure	1	1t sure	No	1	Too much writing long things							1										1		1
745	21-22	10th	1	10th	10th	Sub1	1	Suburban	n/a	n/a	n/a	Male	1	Hispanic or Latino	Hispanic or Latino	1	Hispanic or Latino	Hispanic or Latino		1	No	1	0	0	0	Team	1	1	Yes	Yes	1	Optional	1	Optional	1	0	0	0	1	0	0	1	1	0		1	1	1	0	0	1	0	0	0	0	0		No	1	N/A	No	1	0	0	0	1	0	0	n/a	0	0		0	0	0	0	0	0	0	0	1	0	0	0		0	0	0	0	1	0	0	0	0	0	0	0	0	0	0	0		Not sure	1	1t sure	No	1	Because I really don't see science being interesting														1
746	21-22	11th	11th	1	11th	1	Urban	Urban	n/a	n/a	n/a	1	Fe1	Black or African American	1	Black or African American	Black or African American	Black or African American		1	No	1	0	0	0	1	Individual	1	Yes	Yes	1	Optional	1	Optional	1	0	0	0	0	0	0	0	0	0		0	0	0	1	0	1	0	1	0	0	0		No	1	support	No	1	1	0	1	0	1	1	n/a	1	0		0	1	0	1	1	1	0	0	1	1	0	0		0	1	1	1	0	0	0	0	1	1	0	0	0	0	0	0		Not sure	1	1t sure	No	1	The science fair exacerbated an already overwhelming social anxiety problem I have. It sucked the fun out of a curiosity-driven experiment by making it a requirement on a topic I have minimal knowledge and/or interest in.													1		1		1
747	21-22	10th	1	10th	10th	Sub1	1	Suburban	n/a	n/a	n/a	Male	1	White	White	White	1	White		1	No	1	0	0	0	Team	1	1	Yes	Yes	1	Optional	1	Optional	1	1	0	0	1	0	0	1	0	0		0	0	1	1	0	0	0	0	0	0	0							0	0	0	0	1	1	n/a	0	0		0	1	0	0	1	0	0	0	0	0	0	0		0	0	1	0	0	1	0	0	0	0	0	0	0	0	0	0		1	Yes	Yes	1	Yes	We created an algorithm and tested it. This gave me a deeper insight into why automation is the future and how it will work.			1					1
748	21-22	11th	11th	1	11th	Sub1	1	Suburban	n/a	n/a	n/a	Male	1	Hispanic or Latino	Hispanic or Latino	1	Hispanic or Latino	Hispanic or Latino		1	No	1	1	0	0	1	Individual	1	Yes	Yes	Required	1	1	Optional	1	0	0	1	1	0	0	0	0	0		0	1	0	0	0	0	1	0	0	0	0		1	Yes	Better materials. Less outdated.	No	1	1	0	0	1	0	0	n/a	1	0		0	0	0	1	1	0	0	1	0	0	1	0		0	0	1	0	0	1	0	0	0	1	0	0	0	0	0	0		No	No	1	No	1	I'm an english history person. Engineering is not really my thing.														1
750	21-22	10th	1	10th	10th	Sub1	1	Suburban	n/a	n/a	n/a	Male	1	White	White	White	1	White		1	No	1	1	0	0	1	Individual	1	Yes	Yes	Required	1	1	Optional	1	0	0	0	0	0	0	1	1	0		0	0	1	1	0	0	0	0	0	0	0		1	Yes	Not really, I personally could have gotten more help from my teacher, but thats on me for not applying myself enough.	1	Yes	0	0	0	0	1	0	n/a	0	0		1	0	0	1	1	0	0	0	0	1	1	0		0	0	1	0	0	1	0	0	1	1	0	0	0	0	0	0		Not sure	1	1t sure	1	Yes	I liked that I was able to come up with an obscure point of science that isn't looked at much and investigate/learn about it while working on my project. And while I'm not sure I'll go into that kind of field it did get me interested in future science fairs now that I know how it works. And im already starting to come up with some new ideas for projects for future science fairs to come.	1		1					1
752	21-22	1	9th	9th	9th	Sub1	1	Suburban	n/a	n/a	n/a	Male	1	1	Asian	Asian	Asian	Asian		1	No	1	0	0	0	Team	1	1	Yes	Yes	1	Optional	1	Optional	1	0	0	1	1	0	0	1	0	0		0	1	0	1	0	0	0	1	0	0	0		1	Yes	Nope	1	Yes	0	0	0	1	0	0	n/a	0	0		0	1	0	0	0	1	0	1	1	0	1	0		0	0	0	0	0	1	0	0	1	0	0	0	0	0	0	1	At first we were demotivated, but when we tried asking out teacher for resources, turns out there were all the things we needed that we could've asked for a while ago	1	Yes	Yes	1	Yes	A simple experiment can be interesting, and aftrr getting to do one myself, I realised that being a scientists can be fun due to finding out new things that we have never know before		1	1
755	21-22	10th	1	10th	10th	1	Urban	Urban	n/a	n/a	n/a	Male	1	1	Asian	Asian	Asian	Asian		Yes	1	1	0	0	0	1	Individual	1	Yes	Yes	1	Optional	1	Optional	0	0	0	1	0	0	0	1	1	0		0	0	0	1	0	0	0	0	0	0	0		1	Yes		1	Yes	1	0	0	0	1	1	n/a	0	0		0	0	0	0	0	0	0	0	1	0	0	0		0	0	0	0	1	0	0	0	0	0	0	0	0	0	0	0		1	Yes	Yes	No	1	My project wasn't something that I was overly invested in.													1
756	21-22	12th	12th	12th	1	Rural	Rural	1	n/a	n/a	n/a	Male	1	White	White	White	1	White		1	No	1	1	1	0	1	Individual	No, but I did a science fair project to satisfy a school project requirement.	1, but I did a science fair project to satisfy a school project requirement.	1	1	Optional	Required	1	0	1	0	1	0	0	0	1	0	0		0	1	1	1	0	0	0	0	0	0	0		No	1	More information on what kind of materials I could have used on the SFASU campus	No	1	1	0	1	1	1	1	n/a	1	0		1	0	0	1	0	0	0	1	0	1	0	0		0	1	1	0	1	1	0	0	1	1	0	0	0	0	0	0		1	Yes	Yes	1	Yes	By doing the science fair, it helped to open my mind to new possibilities in careers that I'm interested in.	1				1
758	21-22	12th	12th	12th	1	Rural	Rural	1	n/a	n/a	n/a	Male	1	1	Asian	Asian	Asian	Asian		1	No	0	0	0	0	1	Individual	No, but I did a science fair project to satisfy a school project requirement.	1, but I did a science fair project to satisfy a school project requirement.	1	1	Optional	1	Optional	0	0	0	1	0	1	0	0	0	0		0	0	0	0	1	1	1	1	0	0	0		1	Yes		1	Yes	1	0	1	1	1	1	n/a	0	0		0	1	1	1	0	0	1	0	1	1	0	0		0	0	0	1	0	1	0	0	0	1	0	0	0	0	0	0		1	Yes	Yes	1	Yes	I always wanted to do science but the actual experimenting and the end result made me want to do science more	1							1
759	21-22	11th	11th	1	11th	Rural	Rural	1	n/a	n/a	n/a	1	Fe1	White	White	White	1	White		Yes	1	1	1	1	1	Team	1	No	1	No	1	Optional	1	Optional	1	0	0	1	0	1	0	1	0	0		0	0	1	0	0	1	1	1	1	0	0		1	Yes		1	Yes	1	1	1	1	1	1	n/a	1	0		0	0	0	0	1	0	0	0	1	0	0	0		0	0	1	0	1	1	0	0	0	0	0	0	0	0	0	0		1	Yes	Yes	1	Yes	I enjoy learning to use the lab equipment and being able to follow a procedure to answer my question.		1	1					1
760	21-22	12th	12th	12th	1	Rural	Rural	1	n/a	n/a	n/a	Male	1	1	Asian	Asian	Asian	Asian		1	No	0	0	0	0	1	Individual	No	1	No	Required	1	1	Optional	1	0	0	0	0	0	0	1	1	0		0	0	1	0	0	0	0	0	0	0	0		1	Yes		1	Yes	0	0	1	1	1	1	n/a	1	0		0	0	0	1	1	0	0	0	0	0	0	0		0	0	0	0	0	1	0	0	0	0	0	0	0	0	0	0		1	Yes	Yes	1	Yes	It solidified my goal of implementing computer science and medicine together.	1
761	21-22	12th	12th	12th	1	Rural	Rural	1	n/a	n/a	n/a	1	Fe1	Hispanic or Latino	Hispanic or Latino	1	Hispanic or Latino	Hispanic or Latino		1	No	1	1	1	0	Team	1	No, but I did a science fair project to satisfy a school project requirement.	1, but I did a science fair project to satisfy a school project requirement.	1	1	Optional	1	Optional	0	0	0	1	0	1	1	0	0	0		0	0	0	0	0	1	0	0	1	0	1	A specific part of our project.	1	Yes	Nothing	1	Yes	1	0	1	1	0	1	n/a	1	0		1	0	0	0	1	1	0	0	0	0	0	0		0	0	1	0	1	1	0	0	0	1	0	0	0	0	0	0		1	Yes	Yes	1	Yes	Since it explored the way I like certain topics. Especially what my experiment was about.		1	1					1
762	21-22	12th	12th	12th	1	Rural	Rural	1	n/a	n/a	n/a	1	Fe1	Hispanic or Latino	Hispanic or Latino	1	Hispanic or Latino	Hispanic or Latino		1	No	1	0	1	0	1	Individual	No, but I did a science fair project to satisfy a school project requirement.	1, but I did a science fair project to satisfy a school project requirement.	1	1	Optional	1	Optional	0	0	0	0	0	0	1	1	1	0		0	0	1	0	0	0	0	0	0	0	0		1	Yes	No, everything went well.	1	Yes	0	0	1	1	1	0	n/a	1	0		1	1	0	0	0	0	0	1	0	0	1	0		0	1	1	0	1	1	0	0	1	0	0	0	0	0	0	0		1	Yes	Yes	1	Yes	The ideas my classmates came up with for their projects intrigued me. This enabled me to want to learn more about their topic and come up with different ways to help society with more projects.			1	1					1
763	21-22	12th	12th	12th	1	Rural	Rural	1	n/a	n/a	n/a	Male	1	1	Asian	Asian	Asian	Asian		Yes	1	1	1	1	0	1	Individual	No, but I did a science fair project to satisfy a school project requirement.	1, but I did a science fair project to satisfy a school project requirement.	1	1	Optional	1	Optional	0	0	0	1	0	1	1	0	0	0		0	1	0	0	1	1	1	1	0	0	0		1	Yes	the help from my paid mentor who was employed by the local university did very little in assisting me in my project	1	Yes	1	0	1	1	1	1	n/a	1	0		0	1	1	0	0	0	0	0	1	1	0	0		0	0	1	1	0	1	0	0	0	0	0	0	0	0	0	0		1	Yes	Yes	1	Yes	I want to do something in science in my life. I think that doing the science fair was a great experience and I now have a better grasp of what to do in future scientific studies. I loved doing it and I want to do more of it.	1	1
764	21-22	12th	12th	12th	1	Sub1	1	Suburban	n/a	n/a	n/a	Male	1	1	Asian	Asian	Asian	Asian		Yes	1	1	0	0	0	1	Individual	1	Yes	Yes	1	Optional	1	Optional	1	0	0	0	0	0	0	1	0	0		0	0	1	1	0	0	0	0	0	0	1	Purchasing equipment	1	Yes	No	1	Yes	0	0	0	1	0	0	n/a	0	0		1	1	1	1	1	1	1	1	1	0	1	0		0	0	1	1	0	1	0	0	1	0	0	0	0	0	0	0		1	Yes	Yes	No	1	Not related to the field I want to study														1
765	21-22	10th	1	10th	10th	Rural	Rural	1	n/a	n/a	n/a	Male	1	White	White	White	1	White		Yes	1	1	1	1	0	1	Individual	1	Yes	Yes	Required	1	Required	1	1	1	0	1	0	1	0	1	1	0		0	1	1	1	0	0	1	0	0	0	0		1	Yes	No	1	Yes	1	0	1	0	0	1	n/a	0	0		0	0	0	0	0	0	0	0	1	0	0	0		0	0	0	0	1	0	0	0	0	0	0	0	0	0	0	0		1	Yes	Yes	1	Yes	I have looked at being a doctor and doing this experiment showed me some vital information I could use if I pursued my medical degree.			1		1
766	21-22	1	9th	9th	9th	1	Urban	Urban	n/a	n/a	n/a	1	Fe1	Other	Other	Other	Other	1	Asian & White	1	No	1	1	1	0	Team	1	1	Yes	Yes	1	Optional	Required	1	1	0	0	1	1	0	0	1	1	0		0	0	1	1	0	1	0	1	0	0	0		1	Yes	no	1	Yes	1	1	1	1	1	1	n/a	1	0		1	0	0	0	1	0	0	1	0	0	0	0		0	1	1	0	1	1	1	0	0	0	0	0	0	0	0	0		Not sure	1	1t sure	1	Yes	I enjoyed the process and experimentation.		1						1
767	21-22	12th	12th	12th	1	Rural	Rural	1	n/a	n/a	n/a	Male	1	White	White	White	1	White		1	No	1	1	1	0	1	Individual	No, but I did a science fair project to satisfy a school project requirement.	1, but I did a science fair project to satisfy a school project requirement.	1	1	Optional	Required	1	0	1	0	1	0	0	0	1	0	0		0	1	1	1	0	0	0	0	0	0	0		No	1	More money to use on the project	No	1	1	0	1	1	1	1	n/a	1	0		1	0	0	1	1	0	0	1	0	1	0	0		0	1	1	0	1	1	0	0	0	1	0	0	0	0	0	0		1	Yes	Yes	1	Yes	Opened more opportunities to future careers					1
775	21-22	1	9th	9th	9th	Sub1	1	Suburban	n/a	n/a	n/a	1	Fe1	1	Asian	Asian	Asian	Asian		Yes	1	1	1	0	0	1	Individual	No	1	No	1	Optional	1	Optional	0	0	0	1	0	0	0	0	0	0		0	0	0	0	0	0	0	0	0	0	1	Help with submitting my project.	1	Yes		1	Yes	1	0	0	1	1	1	n/a	1	0		1	0	0	0	0	0	0	0	0	0	0	0		0	1	1	0	0	0	0	0	0	0	0	0	0	0	0	0		Not sure	1	1t sure	No	1	My interest in science and engineering are high according to my standards, so I do not think it changed dramatically due to my science fair experiment.										1
776	21-22	1	9th	9th	9th	1	Urban	Urban	n/a	n/a	n/a	Male	1	Hispanic or Latino	Hispanic or Latino	1	Hispanic or Latino	Hispanic or Latino		1	No	0	0	1	0	Team	1	No, but I did a science fair project to satisfy a school project requirement.	1, but I did a science fair project to satisfy a school project requirement.	1	1	Optional	1	Optional	0	0	0	0	1	0	0	0	0	0		1	1	1	1	1	1	1	1	0	0	0		1	Yes		1	Yes	0	0	0	0	1	0	n/a	1	0		1	1	1	0	1	1	0	1	0	0	0	0		0	0	1	0	0	0	1	0	0	1	0	0	0	0	0	0		Not sure	1	1t sure	1	Yes	Was fun to do and i more than likely will do it next year to learn more about things	1	1	1
777	21-22	11th	11th	1	11th	Sub1	1	Suburban	n/a	n/a	n/a	1	Fe1	White	White	White	1	White		1	No	0	0	1	0	1	Individual	No	1	No	1	Optional	1	Optional	0	0	0	1	0	0	0	1	0	0		1	1	1	0	0	0	0	0	0	0	0		1	Yes		1	Yes	0	0	0	1	0	1	n/a	1	0		0	0	1	1	1	0	0	0	1	0	1	0		0	0	1	0	1	1	0	0	1	1	0	0	0	0	0	0		1	Yes	Yes	No	1	I did a project in the chemistry category, but my actual interest is in behavioral sciences.										1			1
778	21-22	1	9th	9th	9th	1	Urban	Urban	n/a	n/a	n/a	1	Fe1	1	Asian	Asian	Asian	Asian		1	No	1	0	1	0	Team	1	1	Yes	Yes	1	Optional	1	Optional	0	0	0	1	0	0	0	1	1	0		0	1	0	1	0	1	0	0	0	0	0		1	Yes	N/A	1	Yes	0	0	0	0	1	0	n/a	1	0		1	1	0	0	0	0	0	0	1	0	0	0		0	0	0	0	0	1	1	0	0	0	0	0	0	0	0	0		Not sure	1	1t sure	1	Yes	I found that through this experiment, I am interested in things related to teeth. This makes me want to do more research on the medical and scientific side of this topic.	1		1
779	21-22	1	9th	9th	9th	Sub1	1	Suburban	n/a	n/a	n/a	1	Fe1	1	Asian	Asian	Asian	Asian		1	No	1	1	0	0	Team	1	No, but I did a science fair project to satisfy a school project requirement.	1, but I did a science fair project to satisfy a school project requirement.	1			1	Optional	0	0	0	1	1	0	0	1	1	0		0	1	1	1	1	1	1	1	0	0	0		1	Yes		1	Yes	1	0	0	0	1	1	n/a	0	0		1	0	0	0	0	0	0	0	0	0	0	0		0	1	1	0	0	0	0	0	0	1	0	0	0	0	0	0		Not sure	1	1t sure	1	Yes	It gave me more outlook on experimenting.								1
784	21-22	1	9th	9th	9th				n/a	n/a	n/a	Male	1	Hispanic or Latino	Hispanic or Latino	1	Hispanic or Latino	Hispanic or Latino		1	No	0	0	0	0	1	Individual	1	Yes	Yes	1	Optional	1	Optional	1	0	0	1	0	0	0	0	0	0		0	1	0	0	0	0	0	0	0	0	0		1	Yes	How to use the printers	1	Yes	0	0	0	0	0	1	n/a	0	0		1	1	1	0	0	1	0	1	1	0	1	0		0	0	1	1	0	1	0	0	0	1	0	0	0	0	0	0		Not sure	1	1t sure	No	1	Science is something im not really into but im looking forward to the things that are ahead of me,														1
785	21-22	12th	12th	12th	1	Sub1	1	Suburban	n/a	n/a	n/a	Male	1	Hispanic or Latino	Hispanic or Latino	1	Hispanic or Latino	Hispanic or Latino		Yes	1	1	1	1	0	Team	1	1	Yes	Yes	1	Optional	1	Optional	0	0	0	1	0	0	0	1	0	0		0	0	1	0	0	1	0	0	0	0	0		1	Yes		1	Yes	0	0	0	0	1	1	n/a	0	0		0	0	0	0	0	0	0	0	1	1	0	0		0	0	0	0	1	1	0	0	0	0	0	0	0	0	0	0		No	No	1	No	1	I have wanted to change the world as a lawyer									1					1
786	21-22	1	9th	9th	9th	1	Urban	Urban	n/a	n/a	n/a	1	Fe1	Hispanic or Latino	Hispanic or Latino	1	Hispanic or Latino	Hispanic or Latino		1	No	1	1	1	1	1	Individual	1	Yes	Yes	1	Optional	1	Optional	1	0	0	0	0	0	0	0	0	0		0	0	0	1	0	0	0	0	0	0	0		1	Yes		1	Yes	0	0	0	0	1	0	n/a	0	0		0	0	0	1	0	0	0	0	0	0	0	0		0	0	0	0	0	1	0	0	0	0	0	0	0	0	0	0		Not sure	1	1t sure	1	Yes	Doing this project has shown me that I have a talent for this kind of thing and makes me consider pursuing a career in science and engineering.	1				1
787	21-22	10th	1	10th	10th	1	Urban	Urban	n/a	n/a	n/a	1	Fe1	White	White	White	1	White		1	No	1	1	1	0	1	Individual	No, but I did a science fair project to satisfy a school project requirement.	1, but I did a science fair project to satisfy a school project requirement.	1	1	Optional	1	Optional	1	0	0	1	0	0	0	0	0	0		0	1	0	1	0	0	0	0	0	0	0		1	Yes		1	Yes	1	0	0	0	1	1	n/a	0	0		1	0	0	0	0	0	0	0	1	0	0	0		0	0	1	0	1	0	0	0	0	0	0	0	0	1	0	0		1	Yes	Yes	No	1	I believe if you are not already interested in the sciences, science fair will not make you like it and will push you further away. I have seen this happen first hand which is unfortunate and especially if you have no prior knowledge of doing a science fair project, it can be overwhelming.														1			1
788	21-22	11th	11th	1	11th	Sub1	1	Suburban	n/a	n/a	n/a	Male	1	Hispanic or Latino	Hispanic or Latino	1	Hispanic or Latino	Hispanic or Latino		Yes	1	1	1	0	0	Team	1	1	Yes	Yes	1	Optional	1	Optional	0	0	0	0	0	0	0	0	0	0		0	0	0	0	0	0	0	0	0	0	0		No	1	N/A	No	1	0	0	0	0	1	0	n/a	0	0		1	0	0	0	0	0	0	0	1	0	0	0		0	1	0	0	0	1	0	0	0	0	0	0	0	0	0	0		1	Yes	Yes	1	Yes	My project was related to the field of engineering I want to pursue as a career.	1				1
791	21-22	10th	1	10th	10th	Rural	Rural	1	n/a	n/a	n/a	Male	1	Hispanic or Latino	Hispanic or Latino	1	Hispanic or Latino	Hispanic or Latino		1	No	0	1	0	0	Team	1	No	1	No	1	Optional	1	Optional	0	0	0	0	1	0	0	0	0	0		0	0	1	0	0	0	0	0	0	0	0		1	Yes	No	1	Yes	1	1	0	0	1	1	n/a	0	0		0	1	1	1	1	1	0	0	1	1	0	0		0	0	1	0	0	1	1	0	0	1	0	0	0	0	0	0		1	Yes	Yes	1	Yes	It really opened an interest in our environment.	1		1
792	21-22	10th	1	10th	10th	1	Urban	Urban	n/a	n/a	n/a	1	Fe1	Hispanic or Latino	Hispanic or Latino	1	Hispanic or Latino	Hispanic or Latino		1	No	1	1	1	0	1	Individual	1	Yes	Yes	Required	1	1	Optional	1	0	0	0	0	0	0	0	0	0		0	0	0	0	0	0	0	0	1	0	0		1	Yes		1	Yes	0	0	1	0	1	1	n/a	1	0		0	1	0	0	0	0	0	0	0	0	0	0		0	0	0	1	1	1	0	0	0	0	0	0	0	0	0	0		Not sure	1	1t sure	1	Yes	This helped me increase my encouragement in learning about the science experience. I also got the opportunity to know more about how to learn new topics.	1
793	21-22	11th	11th	1	11th	Sub1	1	Suburban	n/a	n/a	n/a	1	Fe1	1	Asian	Asian	Asian	Asian		Yes	1	0	0	1	0	1	Individual	No	1	No	1	Optional	1	Optional	0	0	0	0	0	0	0	0	0	0		0	0	0	1	0	0	0	0	1	0	0		1	Yes		1	Yes	0	0	0	1	0	0	n/a	1	0		1	1	1	0	1	1	1	0	1	0	0	0		0	1	0	1	0	1	1	0	0	0	0	0	0	0	0	0		1	Yes	Yes	1	Yes	It allowed for me to explore a field that I was interested in!	1
794	21-22	10th	1	10th	10th				n/a	n/a	n/a	1	Fe1	White	White	White	1	White		Yes	1	1	0	0	0	1	Individual	1	Yes	Yes	1	Optional	1	Optional	0	0	0	1	1	0	0	0	0	0		0	0	1	0	0	0	0	0	0	0	0		1	Yes		1	Yes	1	1	0	0	1	1	n/a	1	0		0	0	0	1	0	0	0	0	1	0	0	0		0	0	0	0	1	0	0	0	0	0	0	0	0	0	0	0		1	Yes	Yes	No	1	I want to go into engineering, but my project was microbiology.										1			1
795	21-22	12th	12th	12th	1	1	Urban	Urban	n/a	n/a	n/a	Male	1	1	Asian	Asian	Asian	Asian		1	No	1	1	1	0	1	Individual	1	Yes	Yes	1	Optional	Required	1	0	0	0	0	0	0	0	1	0	0		0	1	0	0	0	0	0	0	0	0	0		No	1	No	No	1	1	0	0	0	1	0	n/a	0	0		1	1	0	0	0	0	0	0	0	0	0	0		0	0	0	0	1	0	0	0	0	0	0	0	0	0	0	0		1	Yes	Yes	No	1	I just had no interest in doing the science fair.														1
796	21-22	11th	11th	1	11th	Sub1	1	Suburban	n/a	n/a	n/a	Male	1	White	White	White	1	White		1	No	1	0	0	0	Team	1	1	Yes	Yes	1	Optional	1	Optional	0	0	0	1	0	0	0	0	0	0		0	0	1	0	0	0	0	0	0	0	0		1	Yes		1	Yes	1	0	0	0	0	0	n/a	0	0		0	0	0	1	1	0	0	0	1	0	0	0		0	0	1	0	0	1	0	0	0	1	0	0	0	0	0	0		Not sure	1	1t sure	No	1	The science fair gives too much stress and pressure to students. It draws too much energy from students that could be used elsewhere for other subjects. It is unnecessarily difficult and long.																	1		1
798	21-22	1	9th	9th	9th	Sub1	1	Suburban	n/a	n/a	n/a	1	Fe1	White	White	White	1	White		1	No	1	0	0	0	Team	1	1	Yes	Yes	1	Optional	1	Optional	0	1	0	0	1	0	0	1	0	0		0	0	1	0	0	1	1	1	0	0	0		No	1	A better explanation about the requirements	No	1	1	0	0	0	1	1	n/a	0	0		0	0	0	1	1	0	0	0	1	0	1	0		0	1	1	0	1	0	0	0	0	1	0	0	0	0	0	0		1	Yes	Yes	No	1	Because the research and experimentation was heavily limited with both the time and resources so it was uninteresting.											1	1	1
799	21-22	11th	11th	1	11th	Sub1	1	Suburban	n/a	n/a	n/a			1	Asian	Asian	Asian	Asian		Yes	1	0	0	0	0	1	Individual	No, but I did a science fair project to satisfy a school project requirement.	1, but I did a science fair project to satisfy a school project requirement.	1	1	Optional	1	Optional	0	0	0	0	0	0	0	0	0	0		0	0	0	0	0	0	0	0	0	0	0							0	0	0	0	1	1	n/a	0	0		0	1	0	0	0	0	0	0	1	0	0	0		0	0	0	1	0	0	0	0	0	0	0	0	0	0	0	0		No	No	1	No	1	Makes me want to do it less because it's forced.															1		1
800	21-22	11th	11th	1	11th	1	Urban	Urban	n/a	n/a	n/a	1	Fe1	White	White	White	1	White		Yes	1	1	0	0	0	1	Individual	1	Yes	Yes	Required	1	Required	1	0	0	0	1	0	0	0	1	0	0		0	0	0	0	0	1	0	0	0	0	0		1	Yes		1	Yes	1	0	1	0	1	0	n/a	1	0		0	1	1	1	0	0	0	0	1	0	0	0		0	0	0	0	0	1	0	0	0	0	0	0	0	0	0	0		1	Yes	Yes	No	1	I feel that with the project I chose it was a very last ditch option as all my other thoughts fell through. The topic felt like one that could have been completed at home, which it was, and was a waste of the opportunity I did have.													1							1
801	21-22	10th	1	10th	10th	Sub1	1	Suburban	n/a	n/a	n/a	1	Fe1	White	White	White	1	White		Yes	1	1	0	0	0	Team	1	1	Yes	Yes	1	Optional	1	Optional	1	0	0	1	1	0	0	1	0	0		0	1	1	0	0	1	0	0	0	0	0		1	Yes		No	1	1	0	0	0	1	0	n/a	1	0		1	0	0	0	1	0	0	0	0	0	0	0		0	1	1	0	0	0	0	0	0	0	0	0	0	0	0	0		1	Yes	Yes	1	Yes	I didn't really realize that python coding could be applied to so many things, especially science.	1		1
805	21-22	1	9th	9th	9th	Sub1	1	Suburban	n/a	n/a	n/a	Male	1	1	Asian	Asian	Asian	Asian		1	No	1	1	1	0	Team	1	No, but I did a science fair project to satisfy a school project requirement.	1, but I did a science fair project to satisfy a school project requirement.	1	1	Optional	1	Optional	1	0	0	1	0	0	0	1	0	0		0	1	0	1	0	0	0	0	1	0	0		1	Yes	I did want a lab at SMU, but I was unable to get it.	1	Yes	0	0	0	1	0	0	n/a	1	0		0	0	0	1	0	0	0	1	1	0	0	0		0	0	1	0	0	1	0	0	0	0	0	0	0	0	0	0		1	Yes	Yes	1	Yes	I did enjoy working in our school lab, and it was certainly an experience I will not forget.		1						1
807	21-22	1	9th	9th	9th	Sub1	1	Suburban	n/a	n/a	n/a	Male	1	1	Asian	Asian	Asian	Asian		1	No	1	1	1	0	1	Individual	No, but I did a science fair project to satisfy a school project requirement.	1, but I did a science fair project to satisfy a school project requirement.	1	Required	1	1	Optional	1	1	0	0	0	0	0	0	0	0		0	0	1	1	0	0	0	0	1	0	0		1	Yes		1	Yes	0	0	1	0	0	1	n/a	1	0		1	0	1	1	1	1	0	0	0	0	0	0		0	0	1	0	1	1	1	0	0	0	0	0	0	0	0	0		1	Yes	Yes	1	Yes	I was able to become more adjusted to the engineering processes. I became more interested in sciences. I really want to continue on something that I have to truly think and solve different puzzles and problems.	1		1					1
809	21-22	1	9th	9th	9th	Sub1	1	Suburban	n/a	n/a	n/a	Male	1	1	Asian	Asian	Asian	Asian		Yes	1	1	1	1	0	1	Individual	No, but I did a science fair project to satisfy a school project requirement.	1, but I did a science fair project to satisfy a school project requirement.	1	1	Optional	1	Optional	1	0	1	0	0	0	0	1	0	0		0	0	1	0	0	0	0	0	0	0	0		1	Yes	No	1	Yes	1	0	1	1	1	1	n/a	1	0		1	0	1	1	0	0	0	0	1	0	0	0		0	0	1	0	0	1	0	0	0	0	0	0	0	0	0	0		1	Yes	Yes	1	Yes	It lets me explore topics.			1
810	21-22	10th	1	10th	10th	1	Urban	Urban	n/a	n/a	n/a	Male	1	White	White	White	1	White		Yes	1	1	0	0	0	1	Individual	1	Yes	Yes	Required	1	Required	1	0	0	0	1	1	1	0	1	0	0		0	1	1	1	0	1	0	0	0	0	0		1	Yes	I would've liked more help making the project my own.	1	Yes	0	0	0	0	1	1	n/a	1	0		0	1	0	1	1	1	0	0	1	0	0	0		0	0	1	0	0	1	0	0	1	0	1	0	0	0	0	0		1	Yes	Yes	1	Yes	There was a student in my category who had a really interesting astrophysics project that made me want to learn more about the field.	1			1
811	21-22	11th	11th	1	11th	Sub1	1	Suburban	n/a	n/a	n/a	Male	1	1	Asian	Asian	Asian	Asian		Yes	1	1	1	0	0	1	Individual	No	1	No	Required	1	1	Optional	1	0	0	0	0	0	0	0	0	0		0	0	1	0	0	0	0	0	1	0	0		No	1	Presentation practice sessions. My previous school used to do it, but not the current.	No	1	0	0	1	0	1	1	n/a	0	0		1	0	0	0	0	0	0	0	1	0	0	0		0	0	1	0	0	0	0	0	0	0	0	0	0	0	0	0		1	Yes	Yes	1	Yes	I got result I was looking for in my experiment. I am interested in experimenting on mammalian models next (rats). After all, this idea has never been done before. It could potentially help build me up professionally.	1				1			1
812	21-22	10th	1	10th	10th	Sub1	1	Suburban	n/a	n/a	n/a	Male	1	1	Asian	Asian	Asian	Asian		Yes	1	1	0	1	0	1	Individual	No	1	No	1	Optional	1	Optional	1	0	1	1	1	0	0	0	0	0		0	0	0	1	0	0	1	0	1	0	0		1	Yes		1	Yes	0	0	1	1	1	1	n/a	1	0		1	0	1	1	1	1	0	1	1	1	0	0		0	1	1	0	1	1	0	0	1	1	0	0	0	0	0	0		1	Yes	Yes	1	Yes	The thrill of getting a project to work after 3 weeks of long effort and the thrill of getting the results you expected.		1	1					1
813	21-22	1	9th	9th	9th	Sub1	1	Suburban	n/a	n/a	n/a	Male	1	1	Asian	Asian	Asian	Asian		1	No	1	1	1	0	1	Individual	No, but I did a science fair project to satisfy a school project requirement.	1, but I did a science fair project to satisfy a school project requirement.	1	1	Optional	1	Optional	1	0	0	0	0	0	0	0	0	0		0	1	0	0	0	0	0	0	0	0	0		1	Yes	none	1	Yes	0	0	1	0	0	0	n/a	0	0		0	0	0	0	0	0	0	0	0	0	0	1	time	0	0	0	0	0	0	0	0	0	0	0	0	0	0	0	1	i did my project over breaks.	1	Yes	Yes	1	Yes	It was interesting and exciting to present what I liked to the judges.		1					1
814	21-22	10th	1	10th	10th	Sub1	1	Suburban	n/a	n/a	n/a	Male	1	1	Asian	Asian	Asian	Asian		1	No	0	0	1	0	1	Individual	No	1	No	Required	1	Required	1	1	1	0	1	1	1	0	1	1	0		0	0	0	1	0	1	0	1	1	0	0		1	Yes		1	Yes	0	0	1	1	1	1	n/a	1	0		1	0	0	0	0	0	0	0	0	0	0	0		0	0	1	0	1	1	0	0	0	1	0	0	0	0	0	0		1	Yes	Yes	1	Yes	It helped me develop further interest after being able to research and actually experience how to research and collect data in a lab.	1							1
817	21-22	12th	12th	12th	1	Sub1	1	Suburban	n/a	n/a	n/a	1	Fe1	White	White	White	1	White		Yes	1	1	1	1	1	1	Individual	No	1	No	1	Optional	1	Optional	1	0	0	0	0	0	0	1	0	0		0	0	0	0	0	1	0	0	1	0	0		No	1	Assistance with getting human participation	No	1	1	0	1	0	1	1	n/a	1	0		0	0	0	0	0	0	1	0	1	0	0	0		0	0	0	1	0	1	0	0	0	0	0	0	0	0	0	0		1	Yes	Yes	1	Yes	Science fair has made me fascinated with the world around me and my role in changing the world.	1								1
818	21-22	11th	11th	1	11th	Sub1	1	Suburban	n/a	n/a	n/a	Male	1	1	Asian	Asian	Asian	Asian		Yes	1	1	0	1	0	1	Individual	No	1	No	1	Optional	1	Optional	1	0	0	0	0	0	0	0	0	0		0	0	0	0	0	0	0	0	1	0	0		1	Yes	N/A	1	Yes	0	0	1	1	1	1	n/a	1	0		0	1	0	0	0	1	0	0	1	0	0	0		0	0	1	0	1	1	0	0	0	0	0	0	0	0	0	0		1	Yes	Yes	1	Yes	Science Fair has allowed me to experience the world of research.								1
819	21-22	11th	11th	1	11th	Sub1	1	Suburban	n/a	n/a	n/a	Male	1	1	Asian	Asian	Asian	Asian		1	No	0	0	1	0	1	Individual	No	1	No	1	Optional	1	Optional	0	0	0	0	0	0	0	1	1	0		0	1	1	0	0	0	0	0	0	0	0		No	1	N/A	No	1	0	0	0	0	0	0	n/a	1	0		1	1	0	0	0	0	0	0	1	0	0	0		0	0	0	0	0	1	0	0	0	0	0	0	0	0	0	0		1	Yes	Yes	1	Yes	It got me interested in the research process								1
823	21-22	11th	11th	1	11th	Sub1	1	Suburban	n/a	n/a	n/a	1	Fe1	White	White	White	1	White		1	No	1	0	0	0	Team	1	1	Yes	Yes	1	Optional	Required	1	1	0	0	0	1	0	0	1	0	0		0	1	0	0	0	0	0	0	0	0	0		1	Yes	More information on what to include in final project	1	Yes	0	0	0	0	1	1	n/a	0	0		0	0	0	0	0	0	0	1	0	0	0	0		0	0	0	0	1	0	0	0	0	0	0	0	0	0	0	0		1	Yes	Yes	1	Yes	It helped me get a closer look at what my future career could potentially look like, at a simpler scale.					1
826	21-22	11th	11th	1	11th	Sub1	1	Suburban	n/a	n/a	n/a	Male	1	1	Asian	Asian	Asian	Asian		Yes	1	1	1	1	0	1	Individual	No	1	No	1	Optional	1	Optional	0	0	0	0	0	0	0	1	1	0		0	0	1	0	0	0	0	0	0	0	0		1	Yes		1	Yes	0	0	1	1	0	1	n/a	1	0		0	0	0	0	0	0	0	0	1	0	0	0		0	0	0	0	0	1	0	0	0	0	0	0	0	0	0	0		1	Yes	Yes	1	Yes	Computational Biology has proven to be really interesting and I want to keep working in the field in the future.	1		1		1
829	21-22	10th	1	10th	10th	Sub1	1	Suburban	n/a	n/a	n/a	Male	1	White	White	White	1	White		1	No	1	0	1	0	1	Individual	No, but I did a science fair project to satisfy a school project requirement.	1, but I did a science fair project to satisfy a school project requirement.	1	1	Optional	1	Optional	1	0	1	1	0	0	0	1	0	0		0	0	1	0	0	1	0	1	1	0	0		1	Yes	No.	1	Yes	0	0	1	0	1	1	n/a	1	0		1	0	0	0	0	0	0	1	1	0	1	0		0	0	0	0	0	0	1	0	0	0	0	0	0	0	0	0		No	No	1	No	1	I probably will not choose a career in science or engineering mainly because there are other things that I am more interested in, though I am still interested in science and engineering, just not as a career.														1
832	21-22	12th	12th	12th	1	1	Urban	Urban	n/a	n/a	n/a	1	Fe1	1	Asian	Asian	Asian	Asian		Yes	1	0	1	1	0	Team	1	No	1	No	1	Optional	1	Optional	0	0	0	1	1	0	0	1	0	0		0	0	1	0	0	1	0	0	0	0	0		1	Yes		1	Yes	1	1	0	1	0	1	n/a	1	0		0	0	1	1	0	0	0	0	0	0	0	0		0	0	0	0	1	0	0	0	1	1	0	0	0	0	0	0		1	Yes	Yes	1	Yes	I was able to be fully immersed in a scientific process/experimentation. Also, it allowed me to use what I learned in the classroom in a real world setting.			1					1
833	21-22	1	9th	9th	9th	Sub1	1	Suburban	n/a	n/a	n/a	1	Fe1	1	Asian	Asian	Asian	Asian		1	No	1	1	1	0	1	Individual	No, but I did a science fair project to satisfy a school project requirement.	1, but I did a science fair project to satisfy a school project requirement.	1	1	Optional	1	Optional	0	0	0	0	0	0	0	1	0	0		0	0	0	0	0	0	1	0	0	0	0		No	1	None	No	1	1	1	1	1	1	1	n/a	1	0		1	1	1	1	1	1	0	1	1	1	0	0		0	1	1	0	0	1	0	0	1	1	0	0	0	0	0	0		1	Yes	Yes	1	Yes	Helped me discover more applications of coding on data science			1
835	21-22	1	9th	9th	9th	Sub1	1	Suburban	n/a	n/a	n/a	1	Fe1	1	Asian	Asian	Asian	Asian		1	No	1	1	1	0	Team	1	1	Yes	Yes	1	Optional	1	Optional	0	0	0	0	0	0	0	0	0	0		0	0	0	0	0	0	1	0	0	0	0		No	1	No	No	1	0	0	1	1	1	1	n/a	1	0		0	0	0	1	0	0	0	0	1	0	0	0		0	0	0	0	1	1	0	0	0	0	0	0	0	0	0	0		1	Yes	Yes	1	Yes	Yes because I am even more interested in the topic and want to know more.	1
838	21-22	10th	1	10th	10th	Sub1	1	Suburban	n/a	n/a	n/a	1	Fe1	1	Asian	Asian	Asian	Asian		Yes	1	1	1	1	0	1	Individual	No, but I did a science fair project to satisfy a school project requirement.	1, but I did a science fair project to satisfy a school project requirement.	1	1	Optional	1	Optional	0	0	0	0	0	0	0	1	1	0		0	1	0	0	0	0	0	0	0	0	0		No	1	I would have appreciated more guidance rather than physical assistance. At many times in the project, I found myself unable to figure out what to do next. So it would've been nice to be guided out of such situations (not be told what to do, but to be given information so that I can figure it out myself.	1	Yes	1	1	1	0	0	1	n/a	1	0		0	0	1	0	0	0	0	0	1	1	1	0		0	0	1	0	0	0	0	0	1	0	0	0	0	0	0	0		1	Yes	Yes	No	1	My science fair experience decreased my interest in the sciences and engineering, because of the pressure that comes with it. I've loved working in the fields of science and engineering for my whole life, and when I first started doing science fair I took it as an opportunity to showcase my skills along with my interest. But the time and peer pressure that comes with participating in science fair takes the fun out of the actual science part, which contributes to the decrease of interest described above.												1					1
839	21-22	1	9th	9th	9th	Sub1	1	Suburban	n/a	n/a	n/a	1	Fe1	1	Asian	Asian	Asian	Asian		1	No	1	1	0	0	1	Individual	No	1	No	1	Optional	Required	1	0	0	0	0	0	0	0	1	0	1	A mentor	0	1	1	0	0	0	0	0	0	0	0		No	1		No	1	1	0	1	1	1	0	n/a	1	0		0	0	0	1	0	0	0	0	1	0	0	0		0	1	1	0	0	0	0	0	0	0	0	0	0	0	0	0		1	Yes	Yes	No	1	My forte is medical science, but I did software systems. Although I do not want to get into this field, I developed a respect for this field.			1							1
841	21-22	1	9th	9th	9th	Sub1	1	Suburban	n/a	n/a	n/a	Male	1	1	Asian	Asian	Asian	Asian		Yes	1	1	1	1	0	Team	1	No	1	No	Required	1	Required	1	0	0	0	1	0	1	0	1	1	0		0	0	1	0	0	0	0	0	0	0	0		1	Yes	Brainstorming	1	Yes	0	0	0	1	0	0	n/a	0	0		0	0	0	1	0	0	0	0	0	0	0	0		0	0	1	0	0	0	0	0	0	0	0	0	0	0	0	0		1	Yes	Yes	1	Yes	It is cool and it is fun.		1
843	21-22	1	9th	9th	9th	Sub1	1	Suburban	n/a	n/a	n/a	Male	1	White	White	White	1	White		1	No	1	0	0	0	Team	1	1	Yes	Yes	Required	1	1	Optional	0	0	0	1	1	0	0	0	0	0		0	1	0	0	0	0	0	0	0	0	0		1	Yes	I would have liked to be given more of a rubric for the Science Fair.	1	Yes	0	0	0	1	0	1	n/a	0	0		1	0	0	0	1	0	0	1	1	0	0	0		0	1	1	0	1	0	0	0	1	1	0	0	0	0	0	0		Not sure	1	1t sure	1	Yes	I liked doing engineering to create a trebuchet because it taught me very basic physics and how things work.		1	1					1
844	21-22	10th	1	10th	10th	Sub1	1	Suburban	n/a	n/a	n/a	1	Fe1	Other	Other	Other	Other	1	Asian American	Yes	1	1	1	1	0	1	Individual	No, but I did a science fair project to satisfy a school project requirement.	1, but I did a science fair project to satisfy a school project requirement.	1	1	Optional	1	Optional	1	0	0	1	0	0	0	1	0	0		0	0	0	0	1	1	0	1	0	0	0		1	Yes	I would have liked help with being given the requirements and restrictions of science fair.	1	Yes	1	0	1	0	1	1	n/a	1	0		0	0	0	0	0	1	0	0	1	0	1	0		0	0	1	0	1	1	0	0	1	0	0	0	0	0	0	0		1	Yes	Yes	1	Yes	I got to see and experience various studies and methods that interested me within the fields of science and engineering.	1			1
845	21-22	10th	1	10th	10th	Sub1	1	Suburban	n/a	n/a	n/a	1	Fe1	1	Asian	Asian	Asian	Asian		Yes	1	1	0	1	0	1	Individual	No	1	No	1	Optional	1	Optional	1	1	1	1	1	0	0	1	0	0		0	0	0	0	0	0	1	0	1	0	0		1	Yes	NA	1	Yes	1	0	0	1	1	1	n/a	1	0		0	0	0	0	0	0	0	0	0	0	0	0		0	0	0	0	0	0	0	0	0	0	0	0	0	0	0	0		1	Yes	Yes	1	Yes	It allowed me to see how I can develop something applicable to the real world through science while still in school.	1								1
847	21-22	1	9th	9th	9th	Sub1	1	Suburban	n/a	n/a	n/a	1	Fe1	1	Asian	Asian	Asian	Asian		1	No	1	0	1	0	1	Individual	1	Yes	Yes	Required	1	Required	1	1	1	0	0	0	0	0	1	0	0		1	0	1	0	0	0	1	0	0	0	0		1	Yes	I would've liked help in how I can improve my project realistically.	1	Yes	1	0	0	1	1	1	n/a	1	0		0	1	1	1	0	0	0	1	1	1	0	1	Realizing the project did not provide a new contribution to science and there wasn't much the project could do by itself.	0	0	1	0	0	0	0	0	1	1	0	0	0	1	0	0		1	Yes	Yes	1	Yes	I already liked science and engineering since a young age and honestly doing the project made me realize there are so many branches and science is broad, not limited. In my project there was engineering, energy, physics, and more.	1		1
848	21-22	1	9th	9th	9th	Sub1	1	Suburban	n/a	n/a	n/a	Male	1	1	Asian	Asian	Asian	Asian		1	No	1	1	0	0	Team	1	1	Yes	Yes	1	Optional	1	Optional	0	0	0	1	0	0	0	1	0	0		0	1	0	0	0	0	0	0	0	0	0		1	Yes	No	1	Yes	1	0	1	0	0	0	n/a	1	0		0	0	0	1	0	0	0	0	1	0	0	0		0	0	0	0	1	1	0	0	0	0	0	0	0	0	0	0		1	Yes	Yes	1	Yes	It increased my interest in sciences and engineering because it helped me realize the differences I could make in the world.	1								1
850	21-22	1	9th	9th	9th	1	Urban	Urban	n/a	n/a	n/a	Male	1	American Indian or Alaska Native	American Indian or Alaska Native	American Indian or Alaska Native	American Indian or Alaska Native	American Indian or Alaska Native		1	No	0	1	0	0	1	Individual	No	1	No	1	Optional	1	Optional	1	0	0	0	0	0	1	1	0	0		0	1	1	0	0	0	0	0	0	0	0		No	1		No	1	0	0	0	1	1	1	n/a	1	0		1	0	0	0	0	0	0	0	0	0	0	0		0	1	1	0	0	0	0	0	0	0	0	0	0	0	0	0		1	Yes	Yes	1	Yes	I learned more about the role of a computational biologist.	1
851	21-22	10th	1	10th	10th	Sub1	1	Suburban	n/a	n/a	n/a	1	Fe1	Other	Other	Other	Other	1	Two races- Asian and white	1	No	1	0	0	0	1	Individual	1	Yes	Yes	Required	1	1	Optional	1	1	0	0	0	0	0	0	0	0		0	0	0	1	0	0	0	0	0	0	0		1	Yes	I would have like more feedback during the actual experimentation in the form of a check-in	1	Yes	0	0	0	0	1	0	n/a	0	0		0	0	1	0	0	0	0	0	1	0	1	0		0	1	0	0	0	0	1	0	1	0	0	0	0	0	0	0		No	No	1	1	Yes	This project opened my eyes to new fields and categories of science. I had always thought of science as just biology and chemistry, but conducting an experiment and seeing other projects made me realize that there are more specific and interesting fields. Although I do not plan on having a career in science, it made me appreciate the wide variety of sciences more.	1			1				1
853	21-22	1	9th	9th	9th	Sub1	1	Suburban	n/a	n/a	n/a	Male	1	White	White	White	1	White		1	No	1	1	1	0	1	Individual	1	Yes	Yes	1	Optional	1	Optional	1	0	0	1	0	0	0	0	0	0		0	1	0	1	0	0	0	1	0	0	0		1	Yes	no	1	Yes	0	0	1	0	1	1	n/a	1	0		1	0	0	0	0	0	0	0	0	0	0	0		0	1	0	0	0	0	0	0	0	0	0	0	0	0	0	0		1	Yes	Yes	No	1	Because I am already kind of interested in doing science or engineering careers, and I have done science fair since 3rd Grade.										1
854	21-22	1	9th	9th	9th	Sub1	1	Suburban	n/a	n/a	n/a	1	Fe1	1	Asian	Asian	Asian	Asian		1	No	0	1	0	0	Team	1	No	1	No	1	Optional	1	Optional	0	0	0	1	1	0	0	0	0	0		0	1	1	0	0	0	0	0	0	0	0		1	Yes		1	Yes	0	0	0	1	1	1	n/a	1	0		1	1	1	1	1	1	0	1	1	0	0	0		0	1	0	1	1	1	0	0	1	0	0	0	0	0	0	0		1	Yes	Yes	1	Yes	I would like to take this year's project on a larger scale and examine student psychology even more because I feel it is very important to make changes in the administration of standardized testing so schools can finally become a place focused on learning.	1								1
855	21-22	1	9th	9th	9th	Sub1	1	Suburban	n/a	n/a	n/a	Male	1	1	Asian	Asian	Asian	Asian		1	No	1	0	1	0	1	Individual	No, but I did a science fair project to satisfy a school project requirement.	1, but I did a science fair project to satisfy a school project requirement.	1	1	Optional	1	Optional	0	1	0	0	0	0	0	1	0	0		1	1	0	0	0	0	1	0	0	0	0		1	Yes		1	Yes	0	0	0	0	0	0	n/a	1	0		0	1	0	0	0	0	0	0	0	0	0	0		0	0	0	0	0	1	0	0	0	0	0	0	0	0	0	0		1	Yes	Yes	1	Yes	I had fun making and design this project and even though I did not want to do the project at some points it was an overall enjoyable experience.		1						1							1
856	21-22	10th	1	10th	10th	1	Urban	Urban	n/a	n/a	n/a			White	White	White	1	White		Yes	1	1	0	0	0	1	Individual	1	Yes	Yes	Required	1	1	Optional	1	0	0	1	0	0	0	1	0	0		1	1	1	1	0	1	0	1	0	0	0		1	Yes		No	1	0	0	0	0	1	0	n/a	1	0		1	1	1	1	1	0	0	1	1	0	1	0		0	0	1	1	1	0	1	0	1	0	0	0	0	0	0	0		1	Yes	Yes	No	1	It was a last minute choice for a project because of due dates and I had no interest in the actual subject of the project.													1
857	21-22	1	9th	9th	9th	Sub1	1	Suburban	n/a	n/a	n/a			White	White	White	1	White		1	No	1	0	0	0	Team	1	1	Yes	Yes	Required	1	Required	1	0	0	0	0	1	0	0	1	0	0		0	0	1	0	0	0	1	0	0	0	0		1	Yes	no	1	Yes	0	0	0	0	1	0	n/a	0	0		1	0	0	0	0	0	0	0	0	0	0	0		0	0	0	1	0	0	0	0	0	0	0	0	0	0	0	0		1	Yes	Yes	No	1	It was a forced group project and what we could do was limited.						1							1		1
858	21-22	12th	12th	12th	1				n/a	n/a	n/a	Male	1	White	White	White	1	White		1	No	1	0	0	0	Team	1	1	Yes	Yes	1	Optional	1	Optional	1	0	0	0	0	0	0	0	0	0		0	0	0	0	0	1	0	0	0	0	0		1	Yes		1	Yes	0	0	0	1	0	1	n/a	0	1	Presenting our backboard to the judges	1	0	0	0	1	0	0	0	0	0	0	0		0	0	1	0	0	0	0	0	0	1	0	0	0	0	0	0		No	No	1	1	Yes	Although making the project was sometimes stressful, it was still fun. I got to research new things, and meet a good partner.		1	1			1		1
859	21-22	1	9th	9th	9th	Sub1	1	Suburban	n/a	n/a	n/a			White	White	White	1	White		1	No	0	0	0	0	1	Individual	No, but I did a science fair project to satisfy a school project requirement.	1, but I did a science fair project to satisfy a school project requirement.	1	1	Optional	1	Optional	1	0	0	0	0	0	0	0	0	0		0	0	0	1	0	0	0	0	0	0	0							0	0	0	0	1	1	n/a	0	0		1	1	1	0	0	0	0	0	1	0	1	0		0	1	0	0	0	0	0	0	0	1	0	0	0	0	0	0		Not sure	1	1t sure	1	Yes	it was kind of interesting		1
861	21-22	1	9th	9th	9th	1	Urban	Urban	n/a	n/a	n/a	1	Fe1	1	Asian	Asian	Asian	Asian		1	No	1	1	0	0	Team	1	1	Yes	Yes	1	Optional	1	Optional	1	0	0	1	1	0	0	1	0	0		1	0	0	0	0	0	1	0	0	0	0		1	Yes	I didn't want any more help.	1	Yes	0	0	0	1	1	1	n/a	1	0		0	1	1	0	0	0	0	0	1	0	1	0		0	1	0	1	0	0	0	0	0	1	0	0	0	0	0	0		Not sure	1	1t sure	1	Yes	The reason why my experience increased my interest in the sciences or engineering is because this project made me realize that I like building and experimenting.		1						1
862	21-22	10th	1	10th	10th	Sub1	1	Suburban	n/a	n/a	n/a	Male	1	White	White	White	1	White		Yes	1	0	0	1	0	1	Individual	No, but I did a science fair project to satisfy a school project requirement.	1, but I did a science fair project to satisfy a school project requirement.	1	1	Optional	1	Optional	0	0	0	0	0	0	0	1	1	0		0	0	1	0	0	0	0	0	0	0	0		1	Yes	N/A	1	Yes	0	1	1	1	1	1	n/a	1	0		0	0	0	0	0	0	0	0	0	0	0	1	Getting the attention of the judges	0	0	0	0	0	0	0	0	0	0	0	0	0	0	0	1	Practiced my speech	1	Yes	Yes	1	Yes	Discovery of new results, learning a lot about that project-specific field			1
863	21-22	11th	11th	1	11th	Sub1	1	Suburban	n/a	n/a	n/a	1	Fe1	White	White	White	1	White		1	No	1	0	1	0	1	Individual	1	Yes	Yes	1	Optional	1	Optional	1	0	0	1	0	0	0	1	0	0		0	1	1	0	0	1	0	0	1	0	0		1	Yes	N/A	1	Yes	1	0	1	1	0	1	n/a	1	0		1	1	0	0	0	0	0	0	1	0	0	0		0	1	1	1	1	1	0	0	0	0	0	0	0	0	0	0		1	Yes	Yes	1	Yes	I really enjoyed the process of experimentation that I experienced when I was creating and finalizing my project.		1						1
864	21-22	11th	11th	1	11th	1	Urban	Urban	n/a	n/a	n/a	1	Fe1	White	White	White	1	White		1	No	1	0	0	0	Team	1	1	Yes	Yes	1	Optional	1	Optional	1	1	1	1	1	0	0	0	0	0		0	1	0	1	0	0	1	0	0	0	0		1	Yes		1	Yes	0	0	0	1	0	0	n/a	0	0		0	0	0	1	0	0	0	1	1	0	0	0		0	1	0	0	0	0	0	0	0	1	0	0	0	0	0	0		No	No	1	No	1	I've never really been a fan of sciene														1
865	21-22	1	9th	9th	9th	Sub1	1	Suburban	n/a	n/a	n/a	Male	1	White	White	White	1	White		1	No	0	0	1	0	1	Individual	No	1	No	1	Optional	1	Optional	0	0	0	0	0	0	0	0	0	1	no one	0	0	0	0	0	0	0	0	0	0	1	none	1	Yes	none	1	Yes	1	0	0	0	1	1	n/a	1	0		1	1	0	1	0	0	0	0	0	0	0	0		0	1	1	0	0	1	0	0	0	0	0	0	0	0	0	0		Not sure	1	1t sure	1	Yes	It helped me learn about physics and got me intrested in it.	1		1
866	21-22	11th	11th	1	11th	1	Urban	Urban	n/a	n/a	n/a	Male	1	Hispanic or Latino	Hispanic or Latino	1	Hispanic or Latino	Hispanic or Latino		Yes	1	1	0	0	0	1	Individual	No	1	No	1	Optional	1	Optional	1	0	0	0	0	0	0	1	0	0		0	0	0	1	0	0	0	0	0	0	0		1	Yes	No	1	Yes	1	0	1	1	1	0	n/a	0	0		0	0	0	0	0	0	0	0	0	0	0	1	Problems with sipping of pieces	0	0	0	0	0	0	0	0	0	0	0	0	0	0	0	1	Called the shipping industry	1	Yes	Yes	1	Yes	Because my project consisted in generating electricity, and because I am interred in electrical engineering, I feel like I know some basic knowledge of that career.			1		1
869	21-22	10th	1	10th	10th	Sub1	1	Suburban	n/a	n/a	n/a	1	Fe1	White	White	White	1	White		1	No	0	0	0	0	1	Individual	1	Yes	Yes	Required	1	1	Optional	0	0	0	0	0	0	0	1	0	0		0	0	1	0	0	0	0	0	0	0	0		1	Yes				0	0	0	0	1	0	n/a	0	0		1	1	1	1	0	0	0	0	1	0	1	0		0	0	0	1	0	0	0	0	0	0	0	0	0	0	0	1	My report was written not about my data, but why my project failed	1	Yes	Yes	No	1	I did not have a great idea to start with, and because of due dates, did not have time to change it												1	1
870	21-22	1	9th	9th	9th	Rural	Rural	1	n/a	n/a	n/a	Male	1	1	Asian	Asian	Asian	Asian		Yes	1	1	0	1	0	1	Individual	No	1	No	1	Optional	1	Optional	1	0	0	0	0	0	0	1	0	0		0	0	0	0	0	0	0	0	0	0	0		1	Yes	To have access to more resources to do the project.	1	Yes	0	0	0	1	1	0	n/a	1	0		0	0	0	1	0	0	0	0	0	1	0	1	Police came and took all of my research in the technology for a warrant on my dad.	0	0	1	0	0	1	0	0	0	0	0	0	0	0	0	1	Use school computers for research and continuing the project.	Not sure	1	1t sure	1	Yes	To improve the life of everyone. A technology that can benefit a person should be shared to benefit everyone. So everyone can be happy and the few who are interested in this can help expand upon it.									1
871	21-22	10th	1	10th	10th	1	Urban	Urban	n/a	n/a	n/a	1	Fe1	White	White	White	1	White		1	No	1	0	0	0	Team	1	1	Yes	Yes	Required	1	1	Optional	0	0	0	1	1	0	0	1	0	0		0	0	0	0	1	1	0	1	0	0	0		1	Yes	No, I got the help I needed	1	Yes	0	0	0	0	1	1	n/a	0	0		0	1	0	0	0	0	0	0	1	0	1	0		0	0	1	0	0	1	0	0	0	1	0	0	0	0	0	0		1	Yes	Yes	1	Yes	Learning more about water filtration increased my interest in the science field.	1		1
873	21-22	1	9th	9th	9th	1	Urban	Urban	n/a	n/a	n/a	1	Fe1	Black or African American	1	Black or African American	Black or African American	Black or African American		1	No	1	1	1	0	1	Individual	No, but I did a science fair project to satisfy a school project requirement.	1, but I did a science fair project to satisfy a school project requirement.	1	1	Optional	1	Optional	1	0	0	1	1	0	0	0	0	0		0	1	1	1	0	1	1	0	0	0	0		1	Yes		1	Yes	0	0	0	0	1	0	n/a	0	0		0	1	0	1	0	0	0	0	1	0	0	0		0	0	1	0	1	0	0	0	0	0	0	0	0	0	0	0		Not sure	1	1t sure	1	Yes	Helped me realize that the sciences are important and require a lot of thinking and is a challenge.	1		1
874	21-22	1	9th	9th	9th	Sub1	1	Suburban	n/a	n/a	n/a	1	Fe1	White	White	White	1	White		1	No	1	0	0	0	Team	1	1	Yes	Yes	Required	1	1	Optional	1	0	0	0	0	0	0	1	0	0		0	0	0	1	0	0	0	1	0	0	0		1	Yes	N/A	1	Yes	1	0	0	1	0	1	n/a	1	0		0	0	0	1	1	0	1	0	1	0	0	0		0	0	1	0	1	0	0	0	1	1	0	0	0	0	0	0		Not sure	1	1t sure	No	1	I was mainly just relieved when the project is over because the project caused me a lot of stress. Our project was not something I was particularly interested in. We didn't have the resources to do a project that would have intrigued me most. Our knowledge on procedures and different fields of science was also limited, so that impacted what type of project we could do. I want to like science, but I feel like I don't have access to most of the science topics I am interested in.											1		1				1
876	21-22	10th	1	10th	10th	1	Urban	Urban	n/a	n/a	n/a	Male	1	Hispanic or Latino	Hispanic or Latino	1	Hispanic or Latino	Hispanic or Latino		Yes	1	1	1	1	0	1	Individual	1	Yes	Yes	Required	1	Required	1	1	1	0	1	0	0	0	0	0	0		0	0	0	0	0	0	0	0	1	0	1	Being driven to the test site	1	Yes		1	Yes	1	0	0	1	1	1	n/a	1	0		0	0	0	0	0	0	0	0	1	0	0	0		0	0	0	0	0	0	0	0	0	0	0	0	0	0	0	1	Working on the project for a longer time period	1	Yes	Yes	1	Yes	Because it allowed me to tryout my interest in water testing	1		1
877	21-22	11th	11th	1	11th	Sub1	1	Suburban	n/a	n/a	n/a	1	Fe1	Black or African American	1	Black or African American	Black or African American	Black or African American		Yes	1	1	0	0	0	Team	1	No	1	No	1	Optional	Required	1	0	0	0	0	1	0	0	0	0	0		0	0	0	0	1	1	1	1	1	0	0		1	Yes	N/A	1	Yes	0	0	0	1	1	0	n/a	0	0		0	0	0	0	0	0	0	1	1	0	0	0		0	0	0	0	0	0	0	0	0	0	0	0	0	0	0	1	changed the layout of the project	1	Yes	Yes	1	Yes	Participating in the science fair helped me further expand my knowledge on a topic I was somewhat familiar with	1
878	21-22	1	9th	9th	9th	Sub1	1	Suburban	n/a	n/a	n/a	1	Fe1	Other	Other	Other	Other	1	Two or more (Asian/Hispanic)	1	No	1	1	1	0	1	Individual	No	1	No	Required	1	1	Optional	1	0	0	0	0	0	0	1	0	0		0	0	1	0	0	0	0	0	0	0	0		1	Yes	n/a	1	Yes	1	0	0	1	1	1	n/a	1	1	A video presentation	0	0	0	0	1	0	0	0	1	0	1	0		0	0	1	0	1	1	0	0	0	1	0	0	0	0	0	0		1	Yes	Yes	1	Yes	After reading o the ARASE website, I found a Regeneron competition that really caught my eye. To enter the competition my senior year, I will enter all the science fairs at my school throughout high school and I will build up my resume.					1
879	21-22	1	9th	9th	9th	Sub1	1	Suburban	n/a	n/a	n/a	1	Fe1	1	Asian	Asian	Asian	Asian		1	No	0	0	0	0	Team	1	1	Yes	Yes	1	Optional	1	Optional	1	0	0	1	1	0	0	1	0	0		0	1	0	1	0	0	1	1	0	0	0		1	Yes		1	Yes	0	0	0	0	1	0	n/a	0	0		1	0	0	0	1	1	0	0	1	0	1	0		0	0	0	1	1	0	0	0	0	0	0	0	0	0	0	0		No	No	1	No	1	I am not particularly good with science or experiments so I am not really interested in science.														1				1
880	21-22	10th	1	10th	10th	Sub1	1	Suburban	n/a	n/a	n/a	1	Fe1	1	Asian	Asian	Asian	Asian		1	No	0	0	0	0	1	Individual	No, but I did a science fair project to satisfy a school project requirement.	1, but I did a science fair project to satisfy a school project requirement.	1	1	Optional	1	Optional	1	0	0	0	0	0	0	0	0	0		0	0	0	1	0	0	0	0	1	0	0		1	Yes		1	Yes	0	0	1	1	1	0	n/a	1	0		1	0	0	0	0	0	0	0	0	0	1	0		0	0	1	0	0	0	0	0	0	1	0	0	0	0	0	0		1	Yes	Yes	1	Yes	It got me interested in the topic and I started to get interested more in other science topics.	1
881	21-22	10th	1	10th	10th	Sub1	1	Suburban	n/a	n/a	n/a	1	Fe1	Black or African American	1	Black or African American	Black or African American	Black or African American		Yes	1	1	0	0	0	1	Individual	No, but I did a science fair project to satisfy a school project requirement.	1, but I did a science fair project to satisfy a school project requirement.	1	1	Optional	1	Optional	1	0	0	1	0	0	0	0	0	0		0	0	0	1	0	0	0	0	0	0	1	Given supplies	1	Yes	No	1	Yes	0	0	0	0	1	1	n/a	0	0		1	1	1	1	0	0	0	1	1	1	1	0		0	1	0	0	1	1	0	0	0	0	0	0	0	0	0	0		1	Yes	Yes	1	Yes	I found out more information about the science i am studying making me want to do more advance experiments.	1							1
882	21-22	1	9th	9th	9th	Sub1	1	Suburban	n/a	n/a	n/a	1	Fe1	White	White	White	1	White		1	No	1	0	0	0	1	Individual	1	Yes	Yes	1	Optional	1	Optional	1	0	0	0	0	0	0	1	0	0		0	0	1	0	0	0	0	1	0	0	0		No	1	no	No	1	1	0	0	0	1	1	n/a	0	0		0	1	1	0	0	0	0	0	0	0	0	0		0	1	1	0	0	0	0	0	0	0	0	0	0	0	0	0		1	Yes	Yes	No	1	takes fun out of science																	1
883	21-22	1	9th	9th	9th	Sub1	1	Suburban	n/a	n/a	n/a	Male	1	White	White	White	1	White		1	No	1	0	0	0	1	Individual	No, but I did a science fair project to satisfy a school project requirement.	1, but I did a science fair project to satisfy a school project requirement.	1	1	Optional	1	Optional	0	0	0	0	0	0	0	1	1	0		0	0	1	0	0	0	0	0	0	0	0		1	Yes	N/A	1	Yes	0	0	0	0	1	1	n/a	0	0		1	1	1	1	1	1	0	1	1	0	0	0		0	1	1	1	0	1	0	0	1	0	0	0	0	0	0	0		1	Yes	Yes	1	Yes	Discovering how deep you can go into one topic was motivating	1		1
884	21-22	1	9th	9th	9th	1	Urban	Urban	n/a	n/a	n/a	1	Fe1	Other	Other	Other	Other	1	Mixed	1	No	1	0	0	0	1	Individual	No, but I did a science fair project to satisfy a school project requirement.	1, but I did a science fair project to satisfy a school project requirement.	1	1	Optional	Required	1	0	0	0	0	0	0	0	1	0	0		1	0	0	0	0	0	0	0	0	0	0		No	1	An idea.	1	Yes	0	0	0	0	1	0	n/a	0	0		0	1	1	1	1	1	1	1	1	1	1	0		0	0	1	0	1	1	0	0	1	1	0	0	0	0	0	0		1	Yes	Yes	1	Yes	I am encouraged to do the science fair next year.	1
885	21-22	1	9th	9th	9th	1	Urban	Urban	n/a	n/a	n/a	1	Fe1	1	Asian	Asian	Asian	Asian		1	No	1	0	0	0	1	Individual	No	1	No	Required	1	1	Optional	0	1	0	1	0	0	0	0	0	0		0	0	0	0	1	1	0	0	0	0	0		1	Yes	N/A	1	Yes	1	0	0	0	1	0	n/a	0	0		0	0	0	0	0	1	0	0	1	0	0	0		0	0	0	0	1	0	0	0	0	0	0	0	0	0	0	0		1	Yes	Yes	1	Yes	It allowed me to learn more of the area I want to go into and it was fun to do so I feel more encouraged to do it.	1	1	1
886	21-22	1	9th	9th	9th	Sub1	1	Suburban	n/a	n/a	n/a	Male	1	White	White	White	1	White		1	No	1	0	0	0	1	Individual	No	1	No	Required	1	1	Optional	1	1	0	0	0	0	0	1	0	0		0	0	1	1	0	0	0	0	0	0	0		1	Yes		1	Yes	1	0	0	0	1	0	n/a	0	0		0	1	1	0	0	1	0	0	1	0	1	0		0	0	0	1	0	0	0	0	0	0	0	0	0	0	0	0		1	Yes	Yes	No	1	I did not expect this to increase my interest in engineering as my experiment was an extremely simple idea that was very easy to organize and test.								1					1
887	21-22	1	9th	9th	9th	Sub1	1	Suburban	n/a	n/a	n/a	1	Fe1	1	Asian	Asian	Asian	Asian		1	No	1	0	0	0	Team	1	No, but I did a science fair project to satisfy a school project requirement.	1, but I did a science fair project to satisfy a school project requirement.	1	1	Optional	1	Optional	0	0	0	1	1	0	0	1	0	0		0	0	1	1	0	0	0	0	0	0	0		1	Yes		1	Yes	1	0	0	0	1	0	n/a	0	0		0	0	0	0	0	0	0	0	1	0	0	0		0	0	0	0	0	0	0	0	0	1	0	0	0	0	0	0		Not sure	1	1t sure	1	Yes	My science fair project increased my interest in behavioral sciences and made me want to look more into topics in the field.	1
888	21-22	10th	1	10th	10th	Sub1	1	Suburban	n/a	n/a	n/a	1	Fe1	Black or African American	1	Black or African American	Black or African American	Black or African American		Yes	1	1	0	0	0	Team	1	No, but I did a science fair project to satisfy a school project requirement.	1, but I did a science fair project to satisfy a school project requirement.	1	1	Optional	1	Optional	0	0	0	1	1	0	0	1	0	0		0	1	1	1	1	0	0	0	0	0	0		1	Yes		No	1	0	1	1	0	1	1	n/a	0	0		1	0	1	1	1	0	1	0	1	1	0	0		0	0	1	1	0	0	0	0	1	0	0	0	0	0	0	0		1	Yes	Yes	No	1	It made it harder for me to get interested from the deadline and extreme specifics for the project.												1		1
889	21-22	1	9th	9th	9th	Sub1	1	Suburban	n/a	n/a	n/a	1	Fe1	Hispanic or Latino	Hispanic or Latino	1	Hispanic or Latino	Hispanic or Latino		1	No	0	1	0	0	1	Individual	No	1	No	1	Optional	1	Optional	1	0	0	1	0	0	0	0	0	0		0	1	1	0	0	0	0	0	0	0	0		1	Yes	N/A	1	Yes	1	0	0	1	0	0	n/a	1	0		1	0	0	0	0	0	0	0	1	0	0	0		0	0	1	0	0	1	0	0	1	0	0	0	0	0	0	0		1	Yes	Yes	1	Yes	Chemistry inspires me to do more.	1
890	21-22	1	9th	9th	9th	Sub1	1	Suburban	n/a	n/a	n/a	1	Fe1	1	Asian	Asian	Asian	Asian		1	No	1	0	0	0	Team	1	No	1	No	1	Optional	1	Optional	0	0	0	1	1	0	0	0	0	0		0	0	1	0	0	0	0	0	0	0	0		1	Yes	There is nothing.	1	Yes	1	0	0	0	1	1	n/a	0	0		0	0	0	0	0	0	1	0	0	0	0	0		0	0	0	0	0	0	0	0	0	1	0	0	0	0	0	0		1	Yes	Yes	1	Yes	This experience made me interested in the process of experimenting. I enjoyed the process of testing my hypothesis.								1
893	21-22	10th	1	10th	10th	1	Urban	Urban	n/a	n/a	n/a	Male	1	White	White	White	1	White		Yes	1	1	1	1	0	1	Individual	1	Yes	Yes	Required	1	1	Optional	1	0	0	1	0	0	0	0	0	0		0	0	0	0	0	1	0	0	0	0	0		1	Yes		1	Yes	1	0	0	0	1	1	n/a	1	0		1	0	0	0	0	0	0	1	0	0	1	0		0	1	1	0	0	1	0	0	0	1	0	0	0	0	0	0		1	Yes	Yes	1	Yes	I found that the creativity and engineering aspect of science fair appealed to my personality, and so I continued research and became more interested in science and engineering.	1
894	21-22	10th	1	10th	10th	1	Urban	Urban	n/a	n/a	n/a	Male	1	White	White	White	1	White		Yes	1	0	0	1	0	1	Individual	No	1	No	1	Optional	1	Optional	0	0	0	0	0	0	0	1	1	0		0	0	1	0	1	0	0	1	0	0	0		1	Yes	N/A	1	Yes	0	0	0	1	1	0	n/a	1	0		0	0	0	0	0	0	0	0	0	0	0	0		0	0	0	0	0	0	0	0	0	0	0	0	0	0	0	0		Not sure	1	1t sure	1	Yes	I would love a career in the engineering or computer science field.					1
897	21-22	1	9th	9th	9th	Sub1	1	Suburban	n/a	n/a	n/a	1	Fe1	1	Asian	Asian	Asian	Asian		1	No	1	0	1	0	1	Individual	1	Yes	Yes	1	Optional	1	Optional	1	0	0	1	0	0	0	0	0	0		0	0	0	1	0	0	0	0	0	0	0		1	Yes	no	1	Yes	0	0	0	1	0	0	n/a	1	0		0	0	0	0	0	0	0	1	0	0	0	0		0	0	0	0	1	0	0	0	0	0	0	0	0	0	0	0		Not sure	1	1t sure	1	Yes	It helped open my eyes to new information.			1
898	21-22	11th	11th	1	11th	Sub1	1	Suburban	n/a	n/a	n/a	1	Fe1	White	White	White	1	White		Yes	1	1	0	1	0	1	Individual	No	1	No	Required	1	1	Optional	0	0	0	1	0	1	0	1	0	0		0	0	1	0	0	0	0	0	0	0	0		1	Yes		1	Yes	1	1	1	1	1	1	n/a	1	0		0	0	0	1	0	0	0	0	1	0	0	0		0	0	0	0	1	1	0	0	1	1	0	0	0	0	0	0		1	Yes	Yes	1	Yes	I didn't realize my project this year about microplastics in drinking water was applicable to geosciences, and I was surprised to see I got two special awards related under that topic name! I've already been interested in geology separately, so now I plan to combine other interests of mine for my project next year more creatively to further my personal understanding of the world!	1		1						1
900	21-22	10th	1	10th	10th	Sub1	1	Suburban	n/a	n/a	n/a	Male	1	1	Asian	Asian	Asian	Asian		1	No	0	0	1	0	1	Individual	No	1	No	1	Optional	1	Optional	1	0	0	0	0	1	0	1	0	0		0	1	1	1	0	0	0	0	0	0	0		1	Yes	I feel I received all the help I wanted.	1	Yes	1	0	0	0	1	1	n/a	1	0		0	1	1	1	1	0	0	0	1	0	0	0		0	0	1	0	1	1	0	0	0	0	0	0	0	0	0	0		1	Yes	Yes	1	Yes	I realized how much there is to learn about science and how many specializations there are. While attempting to design something new, I found that the small steps of many different scientists led to the current design of our technology. I realized the complexity of humanity's changes to the world and my desire to be a part of it.			1	1				1	1
901	21-22	1	9th	9th	9th	Sub1	1	Suburban	n/a	n/a	n/a	1	Fe1	Hispanic or Latino	Hispanic or Latino	1	Hispanic or Latino	Hispanic or Latino		1	No	0	0	1	0	1	Individual	No	1	No	1	Optional	1	Optional	0	0	0	1	0	0	0	1	0	0		0	1	0	1	0	0	1	0	0	0	0		1	Yes	Meeting other experts to understand the topic in depth.	1	Yes	0	0	0	0	1	1	n/a	1	0		0	0	0	0	1	1	0	0	0	0	1	0		0	0	1	0	0	1	0	0	1	1	0	0	0	0	0	0		1	Yes	Yes	1	Yes	I have been motivated to learn and pursue a career and education in a few specific fields of science that I am ready to further expand on and learn from. The process of constructing a project out of nothing but my own interests, inspirations, and ideas was fascinating.	1	1						1
903	21-22	11th	11th	1	11th	Sub1	1	Suburban	n/a	n/a	n/a	Male	1	1	Asian	Asian	Asian	Asian		1	No	0	0	1	0	1	Individual	No	1	No	1	Optional	1	Optional	1	0	0	1	0	0	0	1	1	0		0	0	0	0	0	0	1	0	1	0	0		1	Yes	No, but I would really have liked more time to work.	1	Yes	0	0	0	0	1	1	n/a	1	0		0	0	0	1	1	1	0	0	1	0	0	0		0	1	1	0	0	1	0	0	0	1	0	0	0	0	0	0		1	Yes	Yes	1	Yes	With the Science Fair, I was able to broaden my horizons on not only the topic itself, but the engineering process and the nuances of experimentation, which I found very interesting.			1					1
904	21-22	1	9th	9th	9th	Sub1	1	Suburban	n/a	n/a	n/a	1	Fe1	1	Asian	Asian	Asian	Asian		1	No	1	0	1	0	1	Individual	1	Yes	Yes	Required	1	1	Optional	1	0	0	0	1	1	0	1	0	0		1	0	1	1	1	0	1	0	0	0	0		1	Yes		No	1	1	1	1	0	1	1	n/a	1	0		1	1	0	0	1	0	0	0	0	0	1	0		0	0	1	1	0	0	0	0	0	0	0	0	0	0	0	0		Not sure	1	1t sure	1	Yes	Seeing how cool it was to conduct an experiment on my own lead me to think what more I could do	1	1						1
905	21-22	1	9th	9th	9th	Sub1	1	Suburban	n/a	n/a	n/a	1	Fe1	1	Asian	Asian	Asian	Asian		Yes	1	1	1	1	0	1	Individual	1	Yes	Yes	1	Optional	1	Optional	1	0	0	1	0	0	0	1	1	0		0	0	0	1	0	1	0	0	0	0	0		No	1	Good feedback.	No	1	1	1	1	1	1	1	n/a	1	0		1	1	1	1	1	1	1	1	1	1	0	0		0	1	1	0	0	1	0	0	1	1	0	0	0	0	0	0		Not sure	1	1t sure	No	1	Science fair doesn't increase my interest in science because of all the stress and pressure that comes with it. A lot of it was rushed too. However, once doing more research and learning about the topic, I became more curious about that specific topic of science.	1		1									1					1
906	21-22	1	9th	9th	9th	Sub1	1	Suburban	n/a	n/a	n/a	1	Fe1	1	Asian	Asian	Asian	Asian		1	No	1	1	1	0	1	Individual	1	Yes	Yes	1	Optional	1	Optional	1	1	1	0	1	0	0	1	0	0		0	0	0	0	0	1	0	0	0	0	1	Collecting data from subjects	1	Yes	A little more detail on what to expect if we made regional science fair. I feel like my teacher told us about it but then didn't remind us of anything.	1	Yes	1	1	0	0	1	1	n/a	1	0		0	1	0	0	0	0	0	1	1	0	0	0		0	1	1	0	0	1	0	0	0	0	0	0	0	0	0	0		Not sure	1	1t sure	No	1	I feel like during my science fair experience, I didn't get to really get to know and enjoy the thing that I was experimenting on. It was kind of stressful because of all the due dates. I was able to learn a lot of new things but it was kind of just for the science fair and not for just getting to learn about the information.			1									1					1
907	21-22	12th	12th	12th	1	1	Urban	Urban	n/a	n/a	n/a	Male	1	White	White	White	1	White		1	No	0	0	1	0	1	Individual	1	Yes	Yes	Required	1	1	Optional	0	1	0	1	0	0	0	1	1	0		1	0	0	1	0	1	0	0	1	0	0		1	Yes	No	1	Yes	0	0	0	0	1	1	n/a	1	0		1	0	0	0	1	0	0	1	0	0	0	0		0	1	1	0	1	0	1	0	0	0	0	0	0	0	0	0		1	Yes	Yes	1	Yes	It gave me a lot of hands-on experience with research, designing, and engineering. The process of trying over and over again to produce the best product or device, while utilizing real sciences in a "real" way peaked my interest.	1							1
908	21-22	1	9th	9th	9th	Sub1	1	Suburban	n/a	n/a	n/a	Male	1	White	White	White	1	White		1	No	1	1	0	0	1	Individual	1	Yes	Yes	Required	1	1	Optional	1	0	0	1	0	0	0	1	0	0		0	0	0	1	1	1	1	0	0	0	0		1	Yes	No	1	Yes	1	0	0	1	1	1	n/a	1	0		1	1	0	1	0	0	0	0	0	0	0	0		0	0	0	1	0	1	0	0	0	0	0	0	0	0	0	0		Not sure	1	1t sure	No	1	It created unwanted pressure that did not boost my interest in the sciences.																	1
909	21-22	11th	11th	1	11th	1	Urban	Urban	n/a	n/a	n/a	1	Fe1							1	No	0	0	0	1	1	Individual	No	1	No	1	Optional	1	Optional	0	0	0	0	0	1	0	0	0	0		0	0	0	1	0	1	1	0	0	0	0		1	Yes		1	Yes	0	0	1	1	0	1	n/a	1	0		0	0	0	0	0	0	0	0	0	0	0	1		0	1	0	0	0	0	0	0	0	0	0	1	0	0	0	0		1	Yes	Yes	1	Yes	It made me think about different sciences, and how it applies to the real world.	1								1
911	21-22	1	9th	9th	9th	1	Urban	Urban	n/a	n/a	n/a	1	Fe1	1	Asian	Asian	Asian	Asian		1	No	1	0	1	0	1	Individual	1	Yes	Yes	1	Optional	Required	1	1	1	1	1	1	0	0	0	0	0		0	0	0	1	0	0	0	1	0	0	0		1	Yes	Maybe helping proofread my research plan becuase late into my project I realized my hypothesis sounded very childish.	1	Yes	1	1	1	1	1	1	n/a	1	0		0	1	1	1	1	0	1	1	1	0	1	0		0	0	1	1	0	1	0	0	0	1	0	0	0	0	0	0		1	Yes	Yes	1	Yes	I want to go into the medical field and I realized there are so many real-world problems to solve.									1
913	21-22	1	9th	9th	9th	Sub1	1	Suburban	n/a	n/a	n/a	1	Fe1	White	White	White	1	White		1	No	1	1	1	0	1	Individual	1	Yes	Yes	1	Optional	1	Optional	0	0	0	1	1	0	0	1	0	0		0	0	0	1	0	0	0	0	0	0	0		1	Yes	Not really.	1	Yes	1	1	1	1	1	1	n/a	1	0		1	0	0	1	0	0	0	0	1	0	1	0		0	1	1	0	0	0	0	0	0	1	0	0	0	0	0	0		1	Yes	Yes	1	Yes	I was already interested in the STEM field, but the science fair was a great way to get real life experience in it.	1
914	21-22	1	9th	9th	9th	Sub1	1	Suburban	n/a	n/a	n/a	1	Fe1	Black or African American	1	Black or African American	Black or African American	Black or African American		1	No	1	1	0	0	1	Individual	No, but I did a science fair project to satisfy a school project requirement.	1, but I did a science fair project to satisfy a school project requirement.	1	Required	1	1	Optional	1	0	0	1	0	0	0	1	0	0		0	1	0	0	0	1	0	0	0	0	0		1	Yes	I would have liked more help with preparing for the interview with the judges.	No	1	1	0	0	0	1	0	n/a	1	0		0	1	0	1	0	0	0	0	1	0	0	0		0	0	1	0	1	0	0	0	0	0	0	0	0	0	0	0		1	Yes	Yes	1	Yes	This experience has taught me about the scientific process and it was fun testing an experiment that I found interesting. It was exciting to record the results because in my experiment I was shocked by the results of the experiment.			1					1
915	21-22	1	9th	9th	9th	Sub1	1	Suburban	n/a	n/a	n/a	Male	1	1	Asian	Asian	Asian	Asian		1	No	1	0	1	0			1	Yes	Yes	Required	1	1	Optional	1	0	0	1	0	0	0	1	0	0		0	0	0	1	0	1	0	0	0	0	0		1	Yes	More help on presenting and creating my presentation	1	Yes	0	0	1	0	1	1	n/a	1	0		1	0	0	0	0	0	0	0	0	0	0	0		0	1	1	0	0	0	0	0	0	0	0	0	0	0	0	0		Not sure	1	1t sure	1	Yes	Because this project opened my eyes to more interesting careers and more innovative ways to solve problems in the world.			1		1				1
916	21-22	11th	11th	1	11th	Sub1	1	Suburban	n/a	n/a	n/a	1	Fe1	1	Asian	Asian	Asian	Asian		1	No	1	1	1	0	1	Individual	1	Yes	Yes	Required	1	1	Optional	1	0	0	1	1	0	0	1	1	0		0	0	1	1	0	0	0	0	0	0	0		1	Yes	No	1	Yes	1	0	1	0	1	1	n/a	1	0		1	1	0	0	1	0	0	1	1	0	0	0		0	1	1	0	1	1	0	0	1	1	0	0	0	0	0	0		1	Yes	Yes	1	Yes	I have always wanted to be a cardiologist and working with heart rates helped me understand the functioning and efficiency of hearts. I am certainly more interested in the cardiac field now!	1		1
917	21-22	10th	1	10th	10th	Sub1	1	Suburban	n/a	n/a	n/a	Male	1	American Indian or Alaska Native	American Indian or Alaska Native	American Indian or Alaska Native	American Indian or Alaska Native	American Indian or Alaska Native		1	No	1	1	0	0	1	Individual	No	1	No	1	Optional	1	Optional	1	1	1	1	1	0	1	1	0	0		1	1	1	1	0	0	0	0	0	0	0		1	Yes	No	1	Yes	1	0	0	1	1	0	n/a	1	0		1	0	1	0	0	0	1	1	0	0	0	0		0	1	1	0	0	1	0	0	1	0	0	0	0	0	0	0		1	Yes	Yes	1	Yes	The tech used in my presentation has potential that I would like to explore further. This fuels my interest in scientific exploration.	1						1
918	21-22	10th	1	10th	10th	Sub1	1	Suburban	n/a	n/a	n/a	Male	1	White	White	White	1	White		1	No	1	1	0	0	1	Individual	No	1	No	1	Optional	1	Optional	0	0	0	1	0	0	0	1	0	0		0	0	1	0	0	1	1	0	0	0	0		1	Yes	no	1	Yes	1	0	0	1	0	0	n/a	1	0		0	0	0	1	0	0	1	0	1	0	0	0		0	0	0	0	0	1	0	0	0	0	0	0	0	0	0	0		Not sure	1	1t sure	1	Yes	It got me engaged and familiar with preforming my own experiments.		1						1
920	21-22	1	9th	9th	9th	Sub1	1	Suburban	n/a	n/a	n/a	Male	1	Black or African American	1	Black or African American	Black or African American	Black or African American		1	No	0	0	1	0	Team	1	1	Yes	Yes	1	Optional	1	Optional	0	0	0	1	1	0	0	0	0	0		0	0	0	0	0	1	0	0	0	0	0		1	Yes	no	1	Yes	0	0	0	0	1	1	n/a	1	0		0	0	1	0	1	0	0	0	0	1	1	0		0	0	1	0	0	0	0	0	0	0	0	0	0	0	0	1	Tried over and ovr again	Not sure	1	1t sure	1	Yes	I never knew what cameras were like back in the day or how they functioned so it was very interesting.			1
921	21-22	10th	1	10th	10th	Sub1	1	Suburban	n/a	n/a	n/a	1	Fe1	Black or African American	1	Black or African American	Black or African American	Black or African American		1	No	0	0	0	0	Team	1	1	Yes	Yes	1	Optional	Required	1	1	0	0	1	1	0	0	0	0	0		0	1	1	0	0	0	0	0	1	0	0		1	Yes		1	Yes	1	1	0	1	0	0	n/a	0	0		0	0	0	0	0	0	0	0	1	0	0	0		0	1	0	0	0	0	1	0	0	1	0	0	0	0	0	0		Not sure	1	1t sure	No	1	The science fair was more of something for me to do. I just thought it would be fun.		1
922	21-22	10th	1	10th	10th	Sub1	1	Suburban	n/a	n/a	n/a	1	Fe1	Hispanic or Latino	Hispanic or Latino	1	Hispanic or Latino	Hispanic or Latino		1	No	1	0	0	0	1	Individual	1	Yes	Yes	1	Optional	1	Optional	1	0	0	0	0	0	0	0	0	0		0	1	0	1	0	0	0	0	0	0	0		1	Yes	I would have liked help going over my report	1	Yes	1	0	0	0	1	0	n/a	1	0		1	0	0	0	0	0	0	0	0	0	0	0		0	0	1	0	0	0	0	0	0	1	0	0	0	0	0	0		Not sure	1	1t sure	1	Yes	Researching my project helped me learn a lot that I found interesting.			1					1
925	21-22	11th	11th	1	11th	1	Urban	Urban	n/a	n/a	n/a	Male	1	1	Asian	Asian	Asian	Asian		Yes	1	0	0	1	0	1	Individual	No	1	No	1	Optional	1	Optional	0	0	0	1	0	0	0	1	0	0		0	0	1	0	0	0	0	0	0	0	0		1	Yes		1	Yes	0	0	0	0	1	1	n/a	1	0		0	0	0	0	0	0	0	1	0	0	0	0		0	0	0	0	1	0	0	0	0	0	0	0	0	0	0	0		1	Yes	Yes	1	Yes	Because it allowed me to see the many topics covered within STEM				1
926	21-22	11th	11th	1	11th	Sub1	1	Suburban	n/a	n/a	n/a	Male	1	1	Asian	Asian	Asian	Asian		Yes	1	1	1	1	1	1	Individual	No	1	No	1	Optional	1	Optional	0	0	0	0	0	0	0	1	1	0		0	0	0	0	0	1	0	0	0	0	0		1	Yes		1	Yes	1	1	0	0	1	1	n/a	1	0		0	0	0	0	0	0	0	0	0	0	0	0		0	0	0	0	0	1	0	0	0	0	0	0	0	0	0	0		1	Yes	Yes	1	Yes	Through science fair, I have learned important lessons to apply when designing products. I have become a better innovator because of my participation in science fair.	1		1					1
928	21-22	1	9th	9th	9th	1	Urban	Urban	n/a	n/a	n/a	1	Fe1	White	White	White	1	White		1	No	1	0	0	0	1	Individual	1	Yes	Yes	1	Optional	1	Optional	1	0	0	1	0	0	0	1	1	0		0	0	1	1	0	1	0	0	0	0	0		1	Yes	No	1	Yes	0	0	0	0	1	0	n/a	0	1	Recorded voice over slides	0	0	0	0	0	0	0	0	0	0	1	0		0	0	1	0	0	0	0	0	0	0	0	0	0	0	0	0		Not sure	1	1t sure	1	Yes	My result was not as I expected, which was kinda cool.		1	1					1
932	21-22	1	9th	9th	9th	Sub1	1	Suburban	n/a	n/a	n/a	1	Fe1	1	Asian	Asian	Asian	Asian		1	No	1	0	1	0	1	Individual	No	1	No	1	Optional	1	Optional	1	0	0	0	1	0	0	1	0	0		0	0	0	0	0	0	0	0	0	0	1	Mental help to get through this project.	No	1	More specific due dates. I wasn't told when things were due and my teachers were really bad at communicating when things are supposed to be due.	No	1	1	1	0	0	1	0	n/a	1	0		0	1	1	1	0	0	1	0	1	1	1	0		0	0	1	1	0	1	1	0	1	1	0	0	0	0	0	0		Not sure	1	1t sure	No	1	I never know what I want to do. I'm a little lost on what I want to do when I get out of college, but I may want to pursue psychology. I want to understand why people have emotions like stress, greed, and love. I've never been interested in engineering, but in a way, I loved putting art together with science, I think it's genius.	1				1				1
935	21-22	12th	12th	12th	1	1	Urban	Urban	n/a	n/a	n/a	1	Fe1	1	Asian	Asian	Asian	Asian		1	No	0	1	1	0	1	Individual	No	1	No	1	Optional	1	Optional	0	0	0	1	0	1	0	0	0	0		0	0	1	0	0	0	0	0	0	0	0		1	Yes		1	Yes	0	0	0	1	1	1	n/a	1	0		0	0	0	0	0	0	0	0	0	0	1	0		0	1	1	0	0	0	0	0	0	1	0	0	0	0	0	0		1	Yes	Yes	1	Yes	I liked that I was challenged to do more research.								1
940	21-22	1	9th	9th	9th	Sub1	1	Suburban	n/a	n/a	n/a	1	Fe1	1	Asian	Asian	Asian	Asian		1	No	0	1	1	0	1	Individual	1	Yes	Yes	1	Optional	1	Optional	0	0	0	1	1	0	0	1	0	0		0	0	1	0	0	1	0	0	0	0	0		1	Yes		1	Yes	1	1	1	1	0	1	n/a	1	0		0	1	1	0	0	0	0	0	1	0	1	0		0	0	0	0	1	1	0	0	1	1	0	0	0	0	0	0		1	Yes	Yes	1	Yes	It made me realize that science is an opportunity to use one's creativity to help the world, whether that be through medicine and improving the health of others, or engineering and other categories that create something or tell us something that could potentially improve our lies and help the planet.	1								1
942	21-22	1	9th	9th	9th	Sub1	1	Suburban	n/a	n/a	n/a	Male	1	1	Asian	Asian	Asian	Asian		1	No	0	1	1	0	Team	1	1	Yes	Yes	Required	1	1	Optional	1	1	0	0	1	0	0	1	1	0		0	0	1	1	0	1	1	1	1	0	0		No	1	More resources available	1	Yes	1	0	0	1	0	1	n/a	0	0		0	1	1	0	1	1	1	1	1	0	0	0		0	1	1	0	1	1	1	0	0	0	0	0	0	0	0	0		1	Yes	Yes	1	Yes	It opened my eyes to what kinds of science there were out there and all of the possible things I could do in the future			1		1
943	21-22	11th	11th	1	11th	1	Urban	Urban	n/a	n/a	n/a	1	Fe1	White	White	White	1	White		Yes	1	1	1	1	0	1	Individual	No, but I did a science fair project to satisfy a school project requirement.	1, but I did a science fair project to satisfy a school project requirement.	1	1	Optional	1	Optional	1	0	0	1	0	0	0	1	1	1	Random people	0	0	0	1	0	1	0	0	0	0	0		1	Yes	What to specifically put on my board(i was missing 2 things)	No	1	0	0	0	1	0	0	n/a	1	1	A paper version of my test.	0	1	0	1	0	0	1	0	0	0	0	1	People just didn't want to do my 5min test.	0	0	0	0	0	0	0	0	0	1	0	0	0	0	0	1	I put thebQR code that links the quiz to it around my school.	1	Yes	Yes	1	Yes	I love genetics; and making people understand the truth about genetically modified animals and plants without other factors, such as companies trying to taint it for money will be difficult. But it will be worth it if other people and myself can push for it.	1				1				1
944	21-22	11th	11th	1	11th	Sub1	1	Suburban	n/a	n/a	n/a	Male	1	1	Asian	Asian	Asian	Asian		Yes	1	0	1	1	0	1	Individual	No, but I did a science fair project to satisfy a school project requirement.	1, but I did a science fair project to satisfy a school project requirement.	1	1	Optional	1	Optional	1	0	0	0	0	0	0	0	0	0		0	0	0	0	0	0	0	0	0	0	1	safety	1	Yes	no	1	Yes	1	0	0	1	0	0	n/a	1	0		1	1	0	0	0	0	0	0	1	0	0	0		0	0	1	0	1	1	0	0	0	0	0	0	0	0	0	0		1	Yes	Yes	1	Yes	I got to build and perform hands-on tasks								1
946	21-22	10th	1	10th	10th	Sub1	1	Suburban	n/a	n/a	n/a	1	Fe1	1	Asian	Asian	Asian	Asian		1	No	0	0	1	0	Team	1	No	1	No	1	Optional	Required	1	1	1	1	1	0	0	0	1	1	0		0	0	1	1	0	0	0	0	0	0	0		1	Yes	Guidance on the rules and procedures.	No	1	1	0	1	1	0	1	n/a	1	0		1	0	0	1	0	0	0	0	1	1	0	0		0	1	1	0	0	0	0	0	1	0	0	0	0	0	0	0		1	Yes	Yes	1	Yes	It showed me how an actual scientific procedure works and it expands the boundaries of our knowledge. Science is the best place where my curiosity doesn't have any limits.			1					1
948	21-22	1	9th	9th	9th	Sub1	1	Suburban	n/a	n/a	n/a	1	Fe1	1	Asian	Asian	Asian	Asian		Yes	1	1	1	0	0	1	Individual	No	1	No	Required	1	1	Optional	1	0	0	1	0	0	0	0	0	0		0	1	0	0	0	0	0	0	0	0	0		1	Yes		1	Yes	1	0	0	1	0	1	n/a	1	0		0	0	0	1	0	0	0	0	0	0	0	0		0	0	0	0	1	0	0	0	0	0	0	0	0	0	0	0		1	Yes	Yes	1	Yes	I've always liked stem										1
949	21-22	1	9th	9th	9th	1	Urban	Urban	n/a	n/a	n/a	Male	1	White	White	White	1	White		1	No	0	1	1	0	1	Individual	1	Yes	Yes	1	Optional	Required	1	0	0	0	1	0	0	0	1	0	0		1	0	1	0	0	0	0	0	0	0	0		1	Yes	No all needs were met.	1	Yes	0	0	1	1	0	0	n/a	1	0		1	0	1	0	0	0	0	0	0	0	0	0		0	0	0	0	0	0	0	0	1	1	0	0	0	0	0	0		1	Yes	Yes	1	Yes	Because it increased my need to find or make something new that someone hasn't.	1		1
950	21-22	11th	11th	1	11th	Sub1	1	Suburban	n/a	n/a	n/a	Male	1	1	Asian	Asian	Asian	Asian		Yes	1	0	1	1	0	1	Individual	No, but I did a science fair project to satisfy a school project requirement.	1, but I did a science fair project to satisfy a school project requirement.	1	1	Optional	1	Optional	1	0	0	0	0	1	0	0	0	0		1	1	0	1	0	0	0	0	0	0	0		1	Yes	N/A	1	Yes	0	0	0	1	0	1	n/a	0	0		0	0	0	1	0	0	0	0	1	0	0	0		0	0	0	0	0	1	0	0	0	0	0	0	0	0	0	0		1	Yes	Yes	1	Yes	It was a fun experience, and it got me more interested in other science things.	1	1
951	21-22	11th	11th	1	11th	Sub1	1	Suburban	n/a	n/a	n/a	1	Fe1	1	Asian	Asian	Asian	Asian		Yes	1	0	0	1	0	Team	1	No	1	No	1	Optional	1	Optional	0	0	0	0	1	0	0	0	0	0		0	0	1	0	0	0	0	0	0	0	0		No	1	Detailed explanation on what SEFH was and the steps needed to take part in it.	No	1	1	1	1	1	0	1	n/a	1	0		1	0	1	0	1	1	0	0	1	0	0	0		0	0	1	0	1	1	1	0	1	1	0	0	0	0	0	0		1	Yes	Yes	1	Yes	I was able to see a few other people's projects and gained more knowledge on those subjects.			1	1
952	21-22	1	9th	9th	9th	Sub1	1	Suburban	n/a	n/a	n/a	1	Fe1	1	Asian	Asian	Asian	Asian		1	No	1	1	1	0	1	Individual	No	1	No	1	Optional	1	Optional	1	1	1	1	0	1	0	1	1	0		0	0	0	1	1	1	1	1	0	0	0		1	Yes		1	Yes	1	1	1	1	0	1	n/a	1	0		1	1	0	0	0	0	0	0	1	0	0	0		0	1	1	0	1	1	1	0	1	0	0	0	0	0	0	0		1	Yes	Yes	1	Yes	It made me more open-minded to the options I have.	1
953	21-22	1	9th	9th	9th	Sub1	1	Suburban	n/a	n/a	n/a	1	Fe1	White	White	White	1	White		1	No	0	1	1	0	Team	1	No, but I did a science fair project to satisfy a school project requirement.	1, but I did a science fair project to satisfy a school project requirement.	1	1	Optional	1	Optional	1	0	0	0	0	0	0	1	0	0		0	0	0	0	0	0	0	0	0	0	0		1	Yes		1	Yes	1	0	1	1	0	0	n/a	0	0		0	0	0	0	0	0	0	0	0	0	0	0		0	0	0	0	0	0	0	0	0	0	0	0	0	0	0	0		Not sure	1	1t sure	1	Yes	It was fun and interesting to do		1
955	21-22	1	9th	9th	9th	Sub1	1	Suburban	n/a	n/a	n/a	1	Fe1	1	Asian	Asian	Asian	Asian		1	No	0	1	1	0	1	Individual	1	Yes	Yes	1	Optional	Required	1	1	0	0	1	1	1	0	1	1	0		0	0	0	0	0	1	0	0	0	0	0		1	Yes	none	1	Yes	1	1	1	1	0	1	n/a	0	0		1	0	1	1	1	1	0	0	1	0	0	0		0	1	1	0	1	1	0	0	1	1	0	0	0	0	0	0		1	Yes	Yes	1	Yes	I thought of only becoming a human doctor, but after talking with vet to present my project, I am considering a vet job now.	1				1
956	21-22	1	9th	9th	9th	Sub1	1	Suburban	n/a	n/a	n/a	1	Fe1	White	White	White	1	White		1	No	1	1	1	0	Team	1	1	Yes	Yes	1	Optional	1	Optional	1	0	0	0	0	0	0	0	0	0		0	0	0	0	0	0	0	0	0	0	1	Bought stuff	1	Yes	No	1	Yes	0	0	1	1	0	0	n/a	1	0		0	0	0	0	0	0	0	0	0	1	0	1	Not the right season	0	0	0	0	0	0	0	0	0	0	0	0	0	0	0	1	Got help to pay for it	1	Yes	Yes	1	Yes	It made me more curious to a world of opportunities in the medical and science Felid	1
958	21-22	1	9th	9th	9th	Sub1	1	Suburban	n/a	n/a	n/a	1	Fe1	Black or African American	1	Black or African American	Black or African American	Black or African American		1	No	0	0	1	0	1	Individual	No, but I did a science fair project to satisfy a school project requirement.	1, but I did a science fair project to satisfy a school project requirement.	1	1	Optional	1	Optional	0	0	0	1	1	0	0	1	0	0		0	1	0	1	0	0	0	0	0	0	0		1	Yes	Nothing. I had all I needed	1	Yes	0	0	0	1	1	0	n/a	1	0		1	0	0	1	0	0	0	1	1	0	0	0		0	1	1	0	0	1	0	0	1	0	0	0	0	0	1	0		1	Yes	Yes	1	Yes	There are so much to discover, and as the judges asked me questions, I found out I have a lot more to learn which made me a lot more curious.	1		1
962	21-22	12th	12th	12th	1	Sub1	1	Suburban	n/a	n/a	n/a	Male	1	White	White	White	1	White		Yes	1	0	1	1	0	1	Individual	1	Yes	Yes	Required	1	1	Optional	0	0	0	1	0	0	0	0	0	0		0	1	0	0	0	0	0	0	0	0	0		1	Yes	N/a	1	Yes	1	0	1	1	0	0	n/a	0	0		1	1	0	0	0	0	0	0	1	0	0	0		0	0	1	0	0	0	0	0	0	0	0	0	0	0	0	0		1	Yes	Yes	No	1	I'm interested the same amount as I previously was.										1
964	21-22	12th	12th	12th	1	Sub1	1	Suburban	n/a	n/a	n/a	Male	1	1	Asian	Asian	Asian	Asian		Yes	1	1	1	1	1	1	Individual	No	1	No	1	Optional	1	Optional	1	0	0	1	0	0	0	0	0	0		1	0	0	0	0	0	0	0	0	0	0		1	Yes		1	Yes	0	0	0	1	0	0	n/a	0	0		0	0	0	0	0	0	0	0	0	0	0	0		0	0	1	0	0	0	0	0	0	0	0	0	0	0	0	0		1	Yes	Yes	1	Yes	It exposed me to the large amounts of technical knowledge about engineering and medicinal science.			1
968	21-22	11th	11th	1	11th	Sub1	1	Suburban	n/a	n/a	n/a	1	Fe1	1	Asian	Asian	Asian	Asian		Yes	1	1	1	1	0	1	Individual	No	1	No	1	Optional	1	Optional	1	0	0	1	0	0	0	0	0	0		0	0	0	0	0	0	0	0	0	0	1	SUPERVISING, MATERIAL BUYING	1	Yes		1	Yes	0	0	0	1	0	0	n/a	0	0		0	0	0	1	0	0	0	0	1	0	0	0		0	0	0	0	1	1	0	0	0	0	0	0	0	0	0	0		1	Yes	Yes	1	Yes	The entire process of conducting the experiment lead me to have a passion for lab work and larger research.	1							1
969	21-22	1	9th	9th	9th	1	Urban	Urban	n/a	n/a	n/a	1	Fe1	1	Asian	Asian	Asian	Asian		Yes	1	0	1	1	0	Team	1	1	Yes	Yes	1	Optional	Required	1	0	0	0	0	1	0	0	1	0	0		0	0	1	0	0	1	1	0	0	0	0		No	1	N/A	1	Yes	1	0	1	1	1	1	n/a	1	0		0	0	0	0	1	0	1	1	1	0	0	0		0	0	1	0	1	1	1	0	0	1	0	0	0	1	0	0		1	Yes	Yes	No	1	Me and my partner are more interested in the mathematical subjects of science fair.						1				1
970	21-22	10th	1	10th	10th	Sub1	1	Suburban	n/a	n/a	n/a	1	Fe1	White	White	White	1	White		Yes	1	1	1	1	0	1	Individual	No	1	No	1	Optional	1	Optional	1	0	0	1	0	1	0	1	0	0		0	0	1	0	0	0	0	0	0	0	0		1	Yes	No	1	Yes	0	0	1	1	1	0	n/a	0	0		0	0	0	1	0	0	0	0	0	0	0	0		0	0	1	0	1	0	0	0	0	0	0	0	0	0	0	0		1	Yes	Yes	1	Yes	Every science fair I get closer to what I want to do.	1									1
972	21-22	1	9th	9th	9th	Sub1	1	Suburban	n/a	n/a	n/a	Male	1	White	White	White	1	White		1	No	0	0	1	0	1	Individual	1	Yes	Yes	Required	1	1	Optional	0	0	0	1	0	0	0	1	0	0		0	0	1	1	0	1	0	0	0	0	0		1	Yes	No	1	Yes	1	0	1	1	0	0	n/a	1	0		0	0	1	1	1	1	0	0	1	0	1	0		0	0	0	0	0	1	1	0	0	1	0	0	0	0	0	0		1	Yes	Yes	1	Yes	I learned a lot when working with bacteria, that I feel like I could definitely use in my future career.			1		1
974	21-22	10th	1	10th	10th	Sub1	1	Suburban	n/a	n/a	n/a	1	Fe1	White	White	White	1	White		1	No	1	0	0	0	1	Individual	1	Yes	Yes	Required	1	1	Optional	0	0	0	0	0	0	0	0	1	0		0	0	1	0	0	0	1	0	0	0	0		1	Yes	N/A	1	Yes	1	0	1	0	1	1	n/a	0	0		0	0	0	0	0	0	0	0	1	0	0	0		0	0	0	0	0	1	0	0	1	0	0	0	0	0	0	0		Not sure	1	1t sure	1	Yes	It got me more interested in a specific field.	1
975	21-22	11th	11th	1	11th	Sub1	1	Suburban	n/a	n/a	n/a	Male	1	1	Asian	Asian	Asian	Asian		1	No	0	1	1	0	1	Individual	No	1	No	1	Optional	1	Optional	1	0	0	0	0	1	0	0	0	0		0	0	1	0	0	1	0	0	1	0	0		1	Yes		1	Yes	0	0	0	1	0	1	n/a	1	0		0	0	0	0	1	0	0	0	1	0	0	0		0	0	1	0	0	1	0	0	0	0	0	0	0	0	0	0		1	Yes	Yes	1	Yes	I had the opportunity to explore more STEM fields that I don't have exposure to at school which broadened my horizon.				1
976	21-22	11th	11th	1	11th	Sub1	1	Suburban	n/a	n/a	n/a	Male	1	1	Asian	Asian	Asian	Asian		Yes	1	1	1	1	0	1	Individual	No	1	No	1	Optional	1	Optional	1	0	0	0	0	0	0	0	0	0		0	0	0	1	0	0	0	0	0	0	0		1	Yes	No	1	Yes	0	0	1	1	1	0	n/a	0	0		1	0	0	1	1	1	0	0	1	0	0	0		0	1	0	0	0	0	0	0	0	0	0	0	0	0	0	0		1	Yes	Yes	No	1	I've always had a strong interest in the sciences and/or engineering, so science fair didn't really change that.										1
978	21-22	1	9th	9th	9th	Sub1	1	Suburban	n/a	n/a	n/a	1	Fe1	Other	Other	Other	Other	1	ashkenazi jewish/white mixed	Yes	1	0	0	1	0	1	Individual	1	Yes	Yes	Required	1	Required	1	1	0	0	1	1	0	0	0	0	0		0	0	1	0	1	1	0	0	0	0	0		1	Yes	No	1	Yes	1	0	1	1	0	1	n/a	1	0		1	1	0	1	0	0	0	0	1	1	0	0		0	0	1	0	1	1	1	0	1	1	0	0	0	0	0	0		1	Yes	Yes	1	Yes	I got to learn a lot more about animal science and learned about a new species of animal (brine shrimp) I never would've known about otherwise! :)			1
980	21-22	11th	11th	1	11th	Sub1	1	Suburban	n/a	n/a	n/a	1	Fe1	1	Asian	Asian	Asian	Asian		Yes	1	1	1	1	0	1	Individual	No	1	No	Required	1	Required	1	1	0	0	1	0	0	0	0	0	0		1	0	1	0	0	0	0	0	0	0	0		1	Yes	No	1	Yes	0	0	1	1	0	1	n/a	1	0		0	0	0	0	1	0	0	0	0	0	0	0		0	0	1	0	0	1	0	0	0	0	0	0	0	0	0	0		1	Yes	Yes	1	Yes	I like to do science, and this increased my love for it since I realized that I like to do Statistics	1							1
981	21-22	11th	11th	1	11th	1	Urban	Urban	n/a	n/a	n/a	1	Fe1	1	Asian	Asian	Asian	Asian		1	No	1	1	1	0	Team	1	No	1	No	Required	1	1	Optional	0	0	0	1	1	0	0	1	1	1	Documentaries	0	1	1	0	0	0	1	0	0	0	0		1	Yes	No	1	Yes	1	0	1	1	0	0	n/a	1	0		1	1	1	1	1	1	1	0	1	1	1	0		0	0	1	0	1	1	0	0	0	1	0	0	0	0	0	0		1	Yes	Yes	1	Yes	I got to do more research on a topic I had a little interest in, but through the process I learned success and failure. The ability to move on to the next level encouraged me to work harder and positively reenforced my self esteem. My love for researching, science and presenting grew which is why I plan to do science fair next year.	1						1	1
982	21-22	1	9th	9th	9th	Sub1	1	Suburban	n/a	n/a	n/a	1	Fe1	White	White	White	1	White		Yes	1	1	1	1	0	1	Individual	1	Yes	Yes	Required	1	1	Optional	1	0	0	1	0	0	0	1	1	0		0	0	0	1	0	1	0	0	0	0	0		1	Yes	N/A	1	Yes	1	1	1	1	1	1	n/a	1	0		1	1	0	0	0	0	0	1	1	0	0	0		0	1	1	1	0	0	0	0	1	1	0	0	0	0	0	0		1	Yes	Yes	1	Yes	My project was focused on the study and use of medicinal plants. This definitely increased my interest and passion in the study of natural medicine alternatives and herbology.	1		1
983	21-22	1	9th	9th	9th	Sub1	1	Suburban	n/a	n/a	n/a	1	Fe1	1	Asian	Asian	Asian	Asian		1	No	0	0	1	0	1	Individual	No	1	No	1	Optional	Required	1	0	0	0	1	0	0	0	0	0	0		0	1	0	0	0	0	0	0	0	0	0		No	1	More guidance through my research	No	1	0	0	0	1	0	0	n/a	0	0		0	1	1	1	0	0	0	0	0	0	0	0		0	0	0	0	0	1	0	0	0	0	0	0	0	0	0	0		1	Yes	Yes	1	Yes	It gave me a deeper understanding on a topic I enjoy, and it made me want to keep on studying about it.	1	1	1
984	21-22	1	9th	9th	9th	Sub1	1	Suburban	n/a	n/a	n/a	Male	1	1	Asian	Asian	Asian	Asian		1	No	0	1	1	0	Team	1	1	Yes	Yes	1	Optional	Required	1	0	0	0	0	0	1	0	1	1	0		0	0	1	0	1	1	1	1	0	0	0		No	1		1	Yes	0	0	1	1	0	0	n/a	0	0		0	0	1	1	1	1	0	0	1	1	0	0		0	0	1	0	1	1	0	0	0	0	0	0	0	0	0	0		1	Yes	Yes	1	Yes	It helped me understand what the challenges in a STEM project were and how other projects compare as well as how informed the experts were.				1
985	21-22	1	9th	9th	9th	Sub1	1	Suburban	n/a	n/a	n/a	1	Fe1	White	White	White	1	White		1	No	1	0	1	0	1	Individual	1	Yes	Yes	Required	1	1	Optional	1	0	0	0	0	0	0	1	0	0		0	0	0	0	0	1	0	0	1	0	0		1	Yes	no, my teacher was very helpful and answered any questions I had.	1	Yes	1	1	0	0	1	1	n/a	1	0		1	0	0	0	0	0	0	0	0	0	0	0		0	0	0	0	0	0	0	0	0	0	0	0	0	0	0	1	I had a week to come up with an idea so I just waited around occasionally brainstorming something until I was talking with my mom about the bread she just baked and thought it could make a good topic. I then did some quick research to make sure there's enough information on it.	1	Yes	Yes	1	Yes	I just had another good experience with doing research, coming up with an experiment and making presentations. I learned about a topic I probably wouldn't have learned about otherwise and had fun trying something out.		1	1				1	1
986	21-22	1	9th	9th	9th	Sub1	1	Suburban	n/a	n/a	n/a	1	Fe1	1	Asian	Asian	Asian	Asian				1	1	1	0	1	Individual	1	Yes	Yes	1	Optional	1	Optional	0	0	0	0	0	0	0	1	1	0		0	0	1	0	0	0	0	0	0	0	0		1	Yes	none, I am satisfied	1	Yes	1	0	1	1	0	0	n/a	0	0		0	1	1	0	0	0	0	0	1	0	0	0		0	0	0	0	0	0	0	0	1	0	0	0	0	0	0	0		Not sure	1	1t sure	1	Yes	its fun ig		1
988	21-22	10th	1	10th	10th	Sub1	1	Suburban	n/a	n/a	n/a	1	Fe1	Black or African American	1	Black or African American	Black or African American	Black or African American		Yes	1	0	1	1	0	1	Individual	No, but I did a science fair project to satisfy a school project requirement.	1, but I did a science fair project to satisfy a school project requirement.	1	1	Optional	1	Optional	1	0	0	1	0	0	0	1	0	0		1	1	1	1	0	0	0	0	0	0	0		1	Yes		1	Yes	0	0	0	1	0	1	n/a	0	0		1	1	0	0	0	0	0	0	1	0	0	0		0	1	1	1	0	0	0	0	0	0	0	0	0	0	0	0		1	Yes	Yes	No	1	It was time consuming, stressful, tiring, and I was incredibly unmotivated. It was a fun experience at the center though.												1					1		1
992	21-22	12th	12th	12th	1	Sub1	1	Suburban	n/a	n/a	n/a	1	Fe1	1	Asian	Asian	Asian	Asian		Yes	1	1	1	1	0	1	Individual	No	1	No	1	Optional	1	Optional	0	0	0	1	0	0	0	0	0	0		0	0	1	0	0	0	0	0	0	0	0		1	Yes		1	Yes	0	1	1	1	0	1	n/a	0	0		0	1	0	1	0	0	0	1	1	1	0	0		0	0	0	0	0	1	0	0	0	1	0	0	0	0	0	0		Not sure	1	1t sure	1	Yes	Doing science fair helped me realize that I could he successful in the STEM field	1
993	21-22	10th	1	10th	10th	Sub1	1	Suburban	n/a	n/a	n/a	1	Fe1	Hispanic or Latino	Hispanic or Latino	1	Hispanic or Latino	Hispanic or Latino		Yes	1	1	1	1	0	1	Individual	No, but I did a science fair project to satisfy a school project requirement.	1, but I did a science fair project to satisfy a school project requirement.	1	Required	1	1	Optional	1	0	0	0	1	0	0	0	0	0		0	0	1	0	0	1	0	0	0	0	0		1	Yes		No	1	1	0	0	1	0	0	n/a	0	0		0	1	0	0	0	0	0	1	1	0	0	0		0	1	1	1	0	1	0	0	0	1	0	0	0	0	0	0		1	Yes	Yes	1	Yes	I just enjoy learning about different things and with sciences are so many possibilities		1	1
994	21-22	11th	11th	1	11th				n/a	n/a	n/a	Male	1	White	White	White	1	White		Yes	1	1	1	1	0	1	Individual	No, but I did a science fair project to satisfy a school project requirement.	1, but I did a science fair project to satisfy a school project requirement.	1	Required	1	1	Optional	1	0	0	1	0	0	0	1	0	0		0	0	0	1	0	0	1	0	0	0	0		1	Yes		1	Yes	1	0	1	1	0	1	n/a	1	0		0	0	0	1	0	0	0	0	0	0	0	0		0	0	0	0	0	0	0	0	0	0	0	0	0	0	0	1	Decided to do a continuation project next year	1	Yes	Yes	1	Yes	The collection process for data was expanded upon and I was able to understand scientific processes better.								1
997	21-22	1	9th	9th	9th	Sub1	1	Suburban	n/a	n/a	n/a	1	Fe1	1	Asian	Asian	Asian	Asian		Yes	1	0	1	1	0	1	Individual	1	Yes	Yes	1	Optional	1	Optional	1	1	0	1	0	0	0	0	0	0		0	0	0	1	0	0	0	0	0	0	0		1	Yes	N/A	1	Yes	1	1	1	1	0	1	n/a	1	0		1	1	0	1	0	0	0	1	1	0	0	0		0	0	1	1	0	0	1	0	0	0	0	0	0	0	0	0		Not sure	1	1t sure	1	Yes	It helped build my social and business interactions. Along with time management.			1
998	21-22	1	9th	9th	9th	Sub1	1	Suburban	n/a	n/a	n/a	1	Fe1	1	Asian	Asian	Asian	Asian		Yes	1	0	1	1	0	1	Individual	1	Yes	Yes	1	Optional	1	Optional	1	1	0	1	0	0	0	0	0	0		0	0	0	1	0	0	0	0	0	0	0		1	Yes	N/A	1	Yes	1	1	1	1	0	1	n/a	1	0		1	1	0	1	0	0	0	0	0	0	0	0		0	1	1	1	1	0	0	0	0	0	0	0	0	0	0	0		Not sure	1	1t sure	1	Yes	It helped improve my communication skills, along with time management. Creating a poster was fun. This year I hadn't done the best project, next year, perhaps if I do sf I'll try again and perform a better job from this experience.	1	1					1	1
999	21-22	1	9th	9th	9th	Sub1	1	Suburban	n/a	n/a	n/a	Male	1	1	Asian	Asian	Asian	Asian		Yes	1	1	0	0	0	1	Individual	1	Yes	Yes	Required	1	1	Optional	1	0	0	1	0	0	0	1	0	0		0	0	0	1	0	1	0	0	0	0	0		1	Yes		No	1	1	0	1	1	0	0	n/a	1	0		1	0	0	1	0	0	0	0	0	0	1	0		0	1	1	0	0	1	0	0	1	0	0	0	0	0	0	0		1	Yes	Yes	No	1	Did not research a field I was interested in.													1	1
1001	21-22	1	9th	9th	9th	Sub1	1	Suburban	n/a	n/a	n/a	1	Fe1	White	White	White	1	White		Yes	1	1	1	1	0	Team	1	1	Yes	Yes	Required	1	1	Optional	0	0	0	0	0	0	0	1	0	0		0	0	1	0	0	0	0	0	0	0	0		1	Yes	No	1	Yes	0	0	1	1	0	0	n/a	1	0		0	0	0	0	0	0	0	0	0	1	0	0		0	0	0	0	0	0	0	0	0	0	0	0	0	0	0	1	Had help with money	1	Yes	Yes	1	Yes	It opened my eyes to a bunch of ways that the world need help and I love to help people and discover new things			1						1
1002	21-22	11th	11th	1	11th	Sub1	1	Suburban	n/a	n/a	n/a	Male	1	1	Asian	Asian	Asian	Asian		Yes	1	0	1	1	0	1	Individual	No, but I did a science fair project to satisfy a school project requirement.	1, but I did a science fair project to satisfy a school project requirement.	1	1	Optional	1	Optional	0	0	0	1	0	0	0	1	0	0		0	0	1	0	0	1	0	0	0	0	0		1	Yes	N/A	1	Yes	1	0	0	1	0	1	n/a	1	0		0	0	0	1	0	1	0	0	1	0	0	0		0	0	0	0	0	1	0	0	0	0	0	0	0	0	0	0		1	Yes	Yes	1	Yes	It required me to research current studies of the topic I picked. This in turn gave me new ideas with the knowledge I gained.	1		1					1
1003	21-22	12th	12th	12th	1	Sub1	1	Suburban	n/a	n/a	n/a	Male	1	1	Asian	Asian	Asian	Asian		Yes	1	0	1	1	0	1	Individual	No, but I did a science fair project to satisfy a school project requirement.	1, but I did a science fair project to satisfy a school project requirement.	1	Required	1	Required	1	1	0	0	1	0	0	0	1	0	0		0	0	1	0	0	0	0	0	0	0	0		1	Yes		1	Yes	0	1	0	1	0	1	n/a	1	0		0	1	0	0	1	0	0	1	0	0	0	0		0	1	1	1	1	1	0	0	0	0	0	0	0	0	0	0		1	Yes	Yes	1	Yes	Doing science fair projects has cultivated my discipline in pursuing engineering goals.	1
1004	21-22	12th	12th	12th	1	1	Urban	Urban	n/a	n/a	n/a	1	Fe1	Hispanic or Latino	Hispanic or Latino	1	Hispanic or Latino	Hispanic or Latino		Yes	1	0	1	1	0	1	Individual	No	1	No	1	Optional	1	Optional	0	0	0	1	0	0	0	0	0	0		0	0	1	0	0	0	0	0	0	0	0		1	Yes	Help from a doctor specialized in treating diseases	1	Yes	1	0	1	1	0	0	n/a	1	0		0	0	0	1	0	0	0	0	0	1	0	0		0	0	0	0	0	0	0	0	0	0	0	0	0	0	0	1	Obtain money from my savings for college.	1	Yes	Yes	1	Yes	I was able to analyze the beauty of science and go beyond superficial conclusions. This helped to be more interested in science.	1		1
1005	21-22	1	9th	9th	9th	Sub1	1	Suburban	n/a	n/a	n/a	Male	1	White	White	White	1	White		1	No	0	0	0	0						Required	1	1	Optional	1	0	1	1	1	1	0	1	1	0		0	1	1	1	0	0	0	0	0	0	0		1	Yes	N/A	1	Yes	1	1	1	1	0	0	n/a	1	0		1	0	0	1	0	0	0	0	0	0	0	0		0	0	0	0	1	0	0	0	0	0	0	0	0	0	0	0		1	Yes	Yes	1	Yes	I saw so many projects based on the line of work that I wanted to enter into.				1	1
1006	21-22	10th	1	10th	10th	Sub1	1	Suburban	n/a	n/a	n/a			White	White	White	1	White		1	No	1	1	1	0	1	Individual	1	Yes	Yes	1	Optional	1	Optional	0	0	0	0	1	0	0	0	0	0		0	0	0	1	0	0	0	0	0	0	0		No	1		No	1	1	0	0	0	1	1	n/a	1	0		1	1	1	0	0	0	1	0	1	0	1	0		0	1	0	1	0	0	0	0	0	1	0	0	0	0	0	0		Not sure	1	1t sure	1	Yes	I hadn't really had any experience with it before. It mainly increased my interest in statistics.								1
1009	21-22	10th	1	10th	10th	Sub1	1	Suburban	n/a	n/a	n/a	Male	1	1	Asian	Asian	Asian	Asian		Yes	1	1	1	1	1	1	Individual	1	Yes	Yes	1	Optional	1	Optional	1	0	0	1	1	1	0	1	1	0		0	0	0	1	0	1	1	0	1	0	0		1	Yes	NO	1	Yes	1	0	1	1	1	1	n/a	1	0		1	0	0	0	0	0	0	1	1	0	0	0		0	1	1	0	1	1	1	0	0	0	0	0	0	0	0	0		1	Yes	Yes	1	Yes	Doing research, writing reports, and compiling information to present increased my interest in the sciences and engineering.	1						1	1
1010	21-22	12th	12th	12th	1	Sub1	1	Suburban	n/a	n/a	n/a	1	Fe1	White	White	White	1	White		Yes	1	1	1	1	0	1	Individual	No	1	No	1	Optional	1	Optional	0	0	0	0	0	0	0	0	0	0		0	0	0	0	0	0	0	0	0	0	0		1	Yes	No	1	Yes	1	0	1	1	0	1	n/a	1	0		1	1	1	0	0	1	0	0	0	0	0	0		0	0	0	1	0	0	0	0	1	0	0	0	0	0	0	0		1	Yes	Yes	1	Yes	Enjoyed working towards a goal of helping a specific group of individuals with the use of science									1
1011	21-22	1	9th	9th	9th	Sub1	1	Suburban	n/a	n/a	n/a	1	Fe1	1	Asian	Asian	Asian	Asian		Yes	1	1	1	1	0	1	Individual	1	Yes	Yes	1	Optional	1	Optional	1	0	1	1	0	0	0	0	0	0		0	0	0	0	0	0	0	0	0	0	0		1	Yes		1	Yes	1	0	1	1	0	1	n/a	0	0		1	1	1	0	0	0	0	0	1	0	0	0		0	0	0	0	0	1	0	0	0	0	0	0	0	0	0	0		1	Yes	Yes	1	Yes	It exposed me to a wider variety of sciences and jobs.				1	1
1015	21-22	1	9th	9th	9th	Sub1	1	Suburban	n/a	n/a	n/a	Male	1	White	White	White	1	White		1	No	1	1	1	0	1	Individual	1	Yes	Yes	1	Optional	1	Optional	1	0	0	1	0	0	0	0	0	0		0	1	0	1	0	1	0	0	0	0	0		1	Yes		1	Yes	1	0	1	1	0	1	n/a	1	0		1	1	0	0	1	0	0	0	0	0	0	0		0	0	0	0	1	1	0	0	0	0	0	0	0	0	0	0		1	Yes	Yes	1	Yes	During judging, I met a lot of chemical engineers, which I had several interesting conversations with. They told me all about what they do and how they help, and I thought it would be fun.				1
1016	21-22	1	9th	9th	9th	Sub1	1	Suburban	n/a	n/a	n/a	Male	1	1	Asian	Asian	Asian	Asian		Yes	1	1	1	1	0	1	Individual	1	Yes	Yes	Required	1	Required	1	1	1	0	0	0	0	0	1	1	0		0	0	1	1	0	0	0	0	0	0	0		1	Yes	What project Ideas would allow me to succeed?	1	Yes	1	0	1	0	0	0	n/a	0	0		1	0	0	0	0	0	0	0	1	1	1	0		0	0	1	0	0	0	0	0	0	1	0	0	0	0	0	0		1	Yes	Yes	No	1	I already had a strong intreast in Science and Engineering, so science fair wouldn't have change anything.										1
1017	21-22	12th	12th	12th	1	Sub1	1	Suburban	n/a	n/a	n/a	1	Fe1	White	White	White	1	White		Yes	1	0	1	1	0	Team	1	No, but I did a science fair project to satisfy a school project requirement.	1, but I did a science fair project to satisfy a school project requirement.	1	1	Optional	1	Optional	0	0	0	0	0	1	0	1	0	0		0	0	1	1	0	0	0	0	0	0	0		1	Yes		1	Yes	1	1	0	1	0	1	n/a	0	0		0	0	0	0	0	0	0	0	0	0	0	0		0	0	1	0	0	1	0	0	0	1	0	0	0	0	0	0		1	Yes	Yes	1	Yes	It made me realize my interest in research and pursuing a career in medicine	1				1
1020	21-22	1	9th	9th	9th	Sub1	1	Suburban	n/a	n/a	n/a	Male	1	White	White	White	1	White		1	No	1	1	0	0	1	Individual	1	Yes	Yes	Required	1	1	Optional	1	0	0	1	1	0	0	1	0	0		1	0	1	0	0	1	0	1	0	0	0		1	Yes	N/A	1	Yes	1	0	0	0	0	0	n/a	0	0		1	0	0	0	0	0	0	0	1	0	0	0		0	1	0	0	0	1	0	0	0	0	0	0	0	0	0	0		No	No	1	No	1	I already know what career field I would like to go into. I want to be a pastor and study in ministry (Biblical Studies).														1
1021	21-22	1	9th	9th	9th	Sub1	1	Suburban	n/a	n/a	n/a	Male	1	1	Asian	Asian	Asian	Asian		1	No	0	1	1	0	1	Individual	1	Yes	Yes	1	Optional	Required	1	1	0	0	1	1	0	0	1	1	0		0	0	0	0	0	1	0	1	0	0	0		1	Yes	I would have liked either clearer instructions, or information all at one time	1	Yes	1	0	1	1	0	1	n/a	1	0		0	1	1	0	0	0	0	1	0	0	0	0		0	1	1	0	1	0	0	0	0	0	0	0	0	0	0	0		1	Yes	Yes	1	Yes	Science Fair showed me that there are a lot of different opportunities for careers in science. Even from my own category, there were so many different projects looking at different fields of study. For example, Sohi Patel made, according to my friend, a sort of "programable material".			1	1	1
1022	21-22	10th	1	10th	10th	Sub1	1	Suburban	n/a	n/a	n/a	Male	1	White	White	White	1	White		1	No	1	1	0	0	1	Individual	1	Yes	Yes	Required	1	1	Optional	1	0	0	1	0	0	0	1	0	0		0	0	1	0	0	1	1	0	0	0	0		1	Yes		No	1	1	1	0	1	0	1	n/a	1	0		0	0	1	0	0	0	0	0	0	0	1	0		0	1	0	0	1	1	0	0	1	0	0	0	0	0	0	0		Not sure	1	1t sure	No	1	My experiment was not something I am really that passionate about.													1
1023	21-22	12th	12th	12th	1	Sub1	1	Suburban	n/a	n/a	n/a	1	Fe1	White	White	White	1	White		Yes	1	1	1	1	0	1	Individual	No	1	No	Required	1	1	Optional	0	0	0	0	0	0	0	0	0	1	I received no help for this project.	0	0	0	0	0	0	0	0	0	0	1	I received no help for this project.	No	1	I would have appreciated better communication and better transportation, so help from my teachers and my district.	No	1	1	0	1	1	0	1	n/a	1	0		0	0	0	1	0	0	1	0	1	0	0	0		0	0	1	0	0	1	0	0	0	0	0	0	0	0	0	0		Not sure	1	1t sure	No	1	I've been doing the same topic for a long time and at this point it's more of a hobby than a career prospective, but who's to say, really?					1
1025	21-22	1	9th	9th	9th	Sub1	1	Suburban	n/a	n/a	n/a	Male	1	1	Asian	Asian	Asian	Asian		1	No	0	1	1	0	1	Individual	1	Yes	Yes	Required	1	1	Optional	1	0	0	0	0	0	0	0	0	0		0	0	0	0	0	0	1	0	0	0	0		1	Yes	Tips to be successful at regional levels.	1	Yes	0	0	0	1	0	0	n/a	0	0		0	0	0	0	0	0	0	0	1	0	0	0		0	0	0	0	1	0	0	0	0	0	0	0	0	0	0	0		1	Yes	Yes	1	Yes	It gave me experience.
1026	21-22	10th	1	10th	10th	Sub1	1	Suburban	n/a	n/a	n/a	1	Fe1	Hispanic or Latino	Hispanic or Latino	1	Hispanic or Latino	Hispanic or Latino		Yes	1	1	1	1	0	1	Individual	No, but I did a science fair project to satisfy a school project requirement.	1, but I did a science fair project to satisfy a school project requirement.	1	Required	1	1	Optional	1	0	0	1	0	0	0	0	0	0		0	0	1	0	0	0	0	0	0	0	0		No	1	Checkpoint's	No	1	1	0	0	1	0	0	n/a	1	0		0	1	0	0	0	0	1	1	1	0	0	0		0	1	1	1	0	1	0	0	0	0	0	0	0	0	0	0		1	Yes	Yes	1	Yes	I've always loved science and I love with science you can take one topic and go 100 different routes with it and I admire that.	1
1027	21-22	1	9th	9th	9th	Sub1	1	Suburban	n/a	n/a	n/a	Male	1	White	White	White	1	White		1	No	0	1	1	0	1	Individual	1	Yes	Yes	1	Optional	1	Optional	0	0	0	0	0	0	0	1	1	0		0	0	0	0	0	1	0	0	0	0	0		1	Yes		1	Yes	1	0	1	1	0	1	n/a	0	0		1	1	0	0	0	0	1	0	1	0	0	0		0	0	0	0	0	0	0	0	1	1	0	0	0	0	0	0		1	Yes	Yes	No	1	Because there was a lot of writing.							1										1		1
1029	21-22	1	9th	9th	9th	Sub1	1	Suburban	n/a	n/a	n/a									1	No	0	0	0	0	1	Individual	1	Yes	Yes	Required	1	1	Optional	0	0	0	0	0	0	0	0	0	0		0	0	0	0	0	0	0	0	0	0	0		1	Yes		1	Yes	0	0	0	0	0	0	n/a	0	0		0	0	0	0	0	0	0	0	0	0	0	0		0	0	0	0	0	0	0	0	0	0	0	0	0	0	0	0		Not sure	1	1t sure	No	1	I didn't really enjoy my science fair experiment, and I feel like it was based on stuff I already knew some about, so it didn't increase my interest.																	1
1030	21-22	11th	11th	1	11th	Sub1	1	Suburban	n/a	n/a	n/a	1	Fe1	1	Asian	Asian	Asian	Asian		Yes	1	1	1	1	0	1	Individual	No	1	No	1	Optional	1	Optional	1	0	0	1	1	0	0	1	1	0		0	0	0	0	0	1	1	1	1	0	0		1	Yes	more time to work	1	Yes	0	0	1	1	0	1	n/a	1	0		0	1	0	1	0	0	0	0	1	1	0	0		0	0	1	0	1	1	0	0	0	1	0	0	0	0	0	0		1	Yes	Yes	1	Yes	It let me explore the field from my interests more.	1
1031	21-22	1	9th	9th	9th	Sub1	1	Suburban	n/a	n/a	n/a	Male	1	White	White	White	1	White		1	No	1	1	1	0	1	Individual	No	1	No	1	Optional	1	Optional	1	0	0	1	0	0	0	0	0	0		0	0	0	1	0	0	0	0	0	0	0		1	Yes		1	Yes	0	0	1	1	0	1	n/a	1	0		1	0	0	0	0	0	0	0	0	0	0	0		0	1	1	0	0	0	0	0	0	0	0	0	0	0	0	0		1	Yes	Yes	1	Yes	This project increased my interest in the sciences and engineering through the process. The process helped me learn what it was like to run an experiment, which increase my interest.	1							1
1033	21-22	1	9th	9th	9th	Sub1	1	Suburban	n/a	n/a	n/a	1	Fe1	White	White	White	1	White		1	No	1	1	1	0	1	Individual	1	Yes	Yes	1	Optional	1	Optional	1	0	0	1	0	0	0	1	0	0		0	1	0	1	0	1	0	0	0	0	0		1	Yes	N/A	1	Yes	0	0	1	1	0	0	n/a	1	0		1	0	0	0	0	0	0	0	1	0	0	0		0	1	0	0	0	1	0	0	0	0	0	0	0	0	0	0		1	Yes	Yes	No	1	The project I chose was not related to the career that I am interested in pursuing.										1			1
1035	21-22	12th	12th	12th	1	Sub1	1	Suburban	n/a	n/a	n/a	1	Fe1	Hispanic or Latino	Hispanic or Latino	1	Hispanic or Latino	Hispanic or Latino		Yes	1	1	0	1	0	1	Individual	No	1	No	Required	1	Required	1	0	0	0	1	0	0	0	0	0	0		0	0	0	0	0	1	0	0	1	0	0		1	Yes	no	1	Yes	1	0	0	1	1	1	n/a	1	0		1	1	0	1	1	0	1	1	1	1	0	0		0	0	1	0	1	1	1	0	0	0	0	0	0	0	0	0		Not sure	1	1t sure	1	Yes	Science Fair increased my interest in pursuing STEM because I had never cared about scientific research, and the first year I got to research something I was passionate about, I went to state. The opportunity to go to state made me realize science isn't just chemistry and biology, It includes behavioral and social sciences, which is what my category was.	1		1	1
1036	21-22	11th	11th	1	11th	Sub1	1	Suburban	n/a	n/a	n/a	Male	1	Hispanic or Latino	Hispanic or Latino	1	Hispanic or Latino	Hispanic or Latino		1	No	1	0	1	0	1	Individual	No, but I did a science fair project to satisfy a school project requirement.	1, but I did a science fair project to satisfy a school project requirement.	1	1	Optional	1	Optional	0	0	0	1	0	0	0	1	0	1	friends and coworkers	0	1	1	0	0	0	0	1	0	0	0		1	Yes	no answer	1	Yes	1	0	0	1	0	1	n/a	1	0		1	1	0	1	1	1	1	1	1	1	1	0		0	1	0	0	0	1	0	0	0	1	0	0	0	0	0	0		Not sure	1	1t sure	No	1	its a very tedious and long process that requires so much thought and effort to complete. its very attention to detail kind of process that i just couldn't do very well.																		1	1	1
1037	21-22	12th	12th	12th	1	Sub1	1	Suburban	n/a	n/a	n/a	1	Fe1	Black or African American	1	Black or African American	Black or African American	Black or African American		Yes	1	1	0	1	0	1	Individual	No	1	No	Required	1	Required	1	0	0	0	1	0	0	0	0	0	0		0	1	0	0	0	1	0	1	0	0	0		1	Yes	no	1	Yes	0	0	0	0	0	0	n/a	1	0		0	0	1	0	0	0	0	1	1	0	0	0		0	0	0	0	0	1	0	0	0	0	0	0	0	0	0	0		Not sure	1	1t sure	1	Yes	The fact that I could present my own project that something that relates to me. And that includes science was a good motivation to continue to work hard.	1						1
1038	21-22	12th	12th	12th	1	Sub1	1	Suburban	n/a	n/a	n/a	1	Fe1	Hispanic or Latino	Hispanic or Latino	1	Hispanic or Latino	Hispanic or Latino		Yes	1	1	0	1	0	1	Individual	No	1	No	Required	1	1	Optional	1	0	0	1	1	0	0	1	1	0		0	0	1	0	0	1	0	1	0	0	0		1	Yes	I guess financial help is something I would have liked but not received.	1	Yes	0	0	0	0	1	1	n/a	1	0		0	0	1	1	1	0	0	0	1	1	1	0		0	1	0	0	0	1	0	0	0	1	0	0	0	0	0	0		1	Yes	Yes	1	Yes	I was able to experience how wide the range of research ideas that you could experiment on is. Researching doesn't always have to be medical, it could be psychological or computer based.	1							1
1039	21-22	12th	12th	12th	1	1	Urban	Urban	n/a	n/a	n/a	Male	1	Hispanic or Latino	Hispanic or Latino	1	Hispanic or Latino	Hispanic or Latino		1	No	1	1	1	0	1	Individual	No	1	No	Required	1	1	Optional	0	0	0	1	0	0	0	0	0	0		0	0	0	1	0	0	0	0	0	0	0		1	Yes		1	Yes	0	0	1	0	0	1	n/a	0	0		1	0	0	0	1	1	0	1	1	1	0	0		0	0	1	0	0	1	0	0	0	1	0	0	0	0	0	0		1	Yes	Yes	1	Yes	Absolutely! on Saturday, I had a ravishing day because I got to see very interesting projects.				1
1041	21-22	1	9th	9th	9th	Sub1	1	Suburban	n/a	n/a	n/a	1	Fe1	White	White	White	1	White		1	No	0	0	0	0						Required	1	1	Optional	0	0	0	1	0	0	0	0	0	0		0	0	1	0	0	0	0	0	0	0	0		1	Yes		1	Yes	0	0	0	0	0	0	n/a	0	0		0	0	0	1	1	1	0	0	0	0	0	0		0	0	1	0	0	0	0	0	0	1	0	0	0	0	0	0		1	Yes	Yes	1	Yes	It brought me more attention to the environment.			1
1043	21-22	11th	11th	1	11th	Rural	Rural	1	n/a	n/a	n/a	1	Fe1	White	White	White	1	White		1	No	1	0	1	0	1	Individual	No	1	No	1	Optional	1	Optional	0	1	0	1	1	0	0	1	0	0		1	0	0	1	0	1	0	1	0	0	0		1	Yes	No	1	Yes	0	0	1	1	0	0	n/a	0	0		1	0	0	1	0	0	0	0	1	0	1	0		0	0	1	0	0	0	0	0	1	0	0	0	0	0	0	0		Not sure	1	1t sure	1	Yes	I realized I like the research bit of projects more than the experimenting bits.		1						1
1046	21-22	10th	1	10th	10th	Sub1	1	Suburban	n/a	n/a	n/a	Male	1	1	Asian	Asian	Asian	Asian		Yes	1	0	1	0	0	1	Individual	No	1	No	Required	1	1	Optional	1	1	0	1	0	1	0	1	1	0		0	1	1	1	0	1	1	0	0	0	0		1	Yes	N/A	1	Yes	1	0	1	1	0	0	n/a	1	0		0	0	0	1	0	0	0	0	0	0	0	0		0	0	1	0	0	0	0	0	0	0	0	0	0	1	0	0		1	Yes	Yes	1	Yes	It showed me a wide array of science fair projects, which in turn sparked creativity to research into them and learn more.	1			1
1047	21-22	10th	1	10th	10th	Sub1	1	Suburban	n/a	n/a	n/a	1	Fe1	Black or African American	1	Black or African American	Black or African American	Black or African American		1	No	1	1	1	0	Team	1	No, but I did a science fair project to satisfy a school project requirement.	1, but I did a science fair project to satisfy a school project requirement.	1	1	Optional	1	Optional	0	0	0	1	0	0	0	0	0	0		0	0	0	0	0	0	0	0	0	0	1	provided material to complete poster board	1	Yes	n/a	1	Yes	0	0	1	1	0	0	n/a	1	0		0	0	0	1	0	0	0	0	0	0	0	0		0	0	0	0	0	1	0	0	0	0	0	0	0	0	0	0		Not sure	1	1t sure	1	Yes	I was exposed to many unique projects and ideas that could very much further my understanding and interest in the sciences and engineering.	1			1
1048	21-22	1	9th	9th	9th	1	Urban	Urban	n/a	n/a	n/a	1	Fe1	Hispanic or Latino	Hispanic or Latino	1	Hispanic or Latino	Hispanic or Latino		1	No	1	0	0	0	1	Individual	1	Yes	Yes	Required	1	Required	1	1	0	1	1	1	0	0	1	1	0		1	1	1	1	0	0	1	0	0	0	0		1	Yes		1	Yes	0	0	0	1	1	1	n/a	1	0		1	0	0	0	0	0	1	1	1	0	0	0		0	1	1	0	0	1	1	0	0	0	0	0	0	0	0	0		1	Yes	Yes	1	Yes	I feel more compelled to learn about the behavior of people. I have a health career in mind already, and within my career I would prefer to have interaction with the patient itself. I am also leaning towards psychology, and my interest increased with the science fair.	1				1
1049	21-22	10th	1	10th	10th	Sub1	1	Suburban	n/a	n/a	n/a	1	Fe1	Black or African American	1	Black or African American	Black or African American	Black or African American		1	No	0	0	0	0	Team	1	No	1	No	1	Optional	1	Optional	0	0	0	1	1	0	0	1	0	0		0	1	0	0	0	0	0	0	0	0	0		1	Yes	To help broaden my topic more because I discovered it was too vague after the fair	1	Yes	1	0	1	1	0	0	n/a	1	0		1	0	1	1	0	0	0	0	1	0	0	0		0	1	0	1	0	0	0	0	0	0	0	0	0	0	0	0		1	Yes	Yes	1	Yes	It made me realize that it's not too young to start learning, so I'll be back next year with a bigger, better project.	1		1
1050	21-22	10th	1	10th	10th	Sub1	1	Suburban	n/a	n/a	n/a	Male	1	Black or African American	1	Black or African American	Black or African American	Black or African American		1	No	1	0	0	0	Team	1	1	Yes	Yes	1	Optional	1	Optional	0	0	0	0	1	0	0	1	1	0		0	0	1	1	1	0	0	0	0	0	0		1	Yes		1	Yes	0	0	0	1	0	0	n/a	0	0		0	0	0	0	0	0	1	0	1	0	0	0		0	1	0	0	0	1	0	0	0	1	0	0	0	0	0	0		1	Yes	Yes	No	1	Would preferably go into software/hardware or mechanical engineering rather than go into a biochem field										1
1052	21-22	11th	11th	1	11th	Sub1	1	Suburban	n/a	n/a	n/a	1	Fe1	Hispanic or Latino	Hispanic or Latino	1	Hispanic or Latino	Hispanic or Latino		1	No	1	1	1	0	1	Individual	No	1	No	1	Optional	1	Optional	0	0	0	0	0	0	0	1	0	0		0	0	1	0	0	0	0	0	0	0	0		1	Yes	Help on expanding my project to be a higher level since my project was very basic	1	Yes	0	0	1	1	0	0	n/a	1	0		1	0	1	0	1	1	0	0	1	0	0	0		0	1	1	1	0	0	0	0	0	0	0	0	0	0	0	0		1	Yes	Yes	1	Yes	Seeing all of the projects made me see what people can do with science fair and actually apply to the future				1					1
1056	21-22	10th	1	10th	10th	1	Urban	Urban	n/a	n/a	n/a	Male	1	Hispanic or Latino	Hispanic or Latino	1	Hispanic or Latino	Hispanic or Latino		1	No	1	1	0	0	1	Individual	No	1	No	Required	1	Required	1	0	0	0	0	1	0	0	0	0	0		0	0	0	0	0	0	1	0	0	0	1	learning how to use power tools	No	1	regular meetings	No	1	0	0	0	1	0	0	n/a	1	0		1	1	1	1	1	1	1	0	0	0	1	0		0	1	0	1	0	0	0	0	0	0	0	0	0	0	0	0		1	Yes	Yes	1	Yes	its so cool the amount of variability and things you can do with engineering as shown in the fair	1	1		1
1059	21-22	12th	12th	12th	1	Rural	Rural	1	n/a	n/a	n/a	1	Fe1	White	White	White	1	White		Yes	1	1	0	0	0	Team	1	1	Yes	Yes	Required	1	1	Optional	0	0	0	1	1	0	0	0	0	0		0	0	1	1	0	0	0	0	0	0	0		1	Yes	no.	1	Yes	0	0	0	1	0	0	n/a	0	0		1	0	0	0	1	1	0	0	1	0	0	0		0	0	1	0	0	1	1	0	0	0	0	0	0	0	0	0		Not sure	1	1t sure	No	1	I intend on being a dental hygienist. I have wanted to become a part of the dental department since my freshman year.	1
1060	21-22	11th	11th	1	11th	Sub1	1	Suburban	n/a	n/a	n/a	Male	1	Hispanic or Latino	Hispanic or Latino	1	Hispanic or Latino	Hispanic or Latino		Yes	1	1	0	0	0	Team	1	1	Yes	Yes	Required	1	1	Optional	0	0	0	1	1	1	0	1	1	0		0	1	1	0	0	0	1	1	0	0	0		1	Yes	No, I received all the helped I liked.	1	Yes	0	0	0	0	0	0	n/a	1	0		1	0	0	0	0	0	0	1	1	0	0	0		0	1	1	0	0	1	0	0	0	0	1	0	0	0	0	0		1	Yes	Yes	1	Yes	Coming up with an idea as a team and helping with the graphs and other parts of the project as team makes me very interested in engineering. Since I know working together will help everyone reach their goals and learn more from the subject area they are the most interested in.			1			1	1	1
1062	21-22	11th	11th	1	11th	1	Urban	Urban	n/a	n/a	n/a	1	Fe1	1	Asian	Asian	Asian	Asian		1	No	0	0	0	0	1	Individual	1	Yes	Yes	1	Optional	1	Optional	0	0	0	0	0	0	0	1	1	0		0	0	1	0	0	0	0	0	0	0	0		1	Yes		No	1	0	0	1	0	1	0	n/a	0	0		1	1	0	0	0	1	0	0	1	0	0	0		0	0	1	0	0	0	0	0	1	0	0	0	0	0	0	0		1	Yes	Yes	1	Yes	Made me want to go into microbiology	1				1
1065	21-22	10th	1	10th	10th	Sub1	1	Suburban	n/a	n/a	n/a	1	Fe1	White	White	White	1	White		1	No	1	0	0	0	1	Individual	1	Yes	Yes	1	Optional	1	Optional	1	0	0	0	1	0	0	1	0	0		1	0	1	1	1	0	1	1	0	0	0		No	1	Explanation of steps and rubric of requirements	No	1	1	1	0	0	1	0	n/a	0	0		1	1	1	0	1	1	0	0	1	0	0	0		0	1	1	1	0	0	0	0	0	1	0	0	0	0	0	0		No	No	1	No	1	It felt so forced and stressful that I dislike science more															1		1
1073	21-22	11th	11th	1	11th	Sub1	1	Suburban	n/a	n/a	n/a	1	Fe1	White	White	White	1	White		1	No	1	0	0	0	1	Individual	1	Yes	Yes	Required	1	1	Optional	1	0	0	1	0	0	0	1	1	0		0	1	1	0	0	0	0	0	0	0	0		1	Yes	no	1	Yes	0	1	0	1	0	0	n/a	1	0		1	0	0	1	0	0	0	0	1	0	0	0		0	0	1	0	0	0	0	0	1	1	0	0	0	0	0	0		1	Yes	Yes	1	Yes	i liked the experimental process and data analysis								1
1076	21-22	1	9th	9th	9th	Sub1	1	Suburban	n/a	n/a	n/a	1	Fe1	White	White	White	1	White		1	No	1	1	1	0	Team	1	1	Yes	Yes	Required	1	1	Optional	0	0	0	1	1	0	0	0	0	1	Unpaid mentor (Industry Professional)	0	1	0	1	0	0	0	0	0	0	0		1	Yes		1	Yes	0	0	1	1	0	0	n/a	0	1	Java software	0	0	0	0	0	1	0	0	0	0	0	0		0	0	0	0	0	1	0	0	0	0	0	0	0	0	0	0		No	No	1	No	1	Its not my passion; therefore, I am not considering science or engineering as a career path.														1
1077	21-22	10th	1	10th	10th	Sub1	1	Suburban	n/a	n/a	n/a	1	Fe1	White	White	White	1	White		1	No	1	0	0	0	Team	1	1	Yes	Yes	Required	1	1	Optional	0	1	0	0	1	0	0	1	0	0		0	0	1	0	0	1	0	0	0	0	0		1	Yes	No	No	1	1	1	0	0	1	0	n/a	0	0		0	0	0	1	0	0	0	0	1	0	0	0		0	0	0	0	1	0	0	0	0	0	0	0	0	0	0	0		No	No	1	No	1	I have other future plans that are not STEM related														1
1078	21-22	1	9th	9th	9th	Sub1	1	Suburban	n/a	n/a	n/a	Male	1	Hispanic or Latino	Hispanic or Latino	1	Hispanic or Latino	Hispanic or Latino		1	No	1	0	0	0	Team	1	1	Yes	Yes	Required	1	1	Optional	0	0	0	0	1	0	0	1	0	0		0	0	1	0	1	1	0	1	0	0	0		1	Yes		1	Yes	0	1	0	0	1	0	n/a	0	0		0	1	0	1	1	0	0	0	1	0	0	0		0	1	1	0	1	1	0	0	0	0	0	0	0	0	0	0		No	No	1	1	Yes	I want to be an environmentalist lawyer and growing the plants helped me learn new ways for plants to survive the environment.			1		1
1079	21-22	1	9th	9th	9th	Sub1	1	Suburban	n/a	n/a	n/a	1	Fe1	White	White	White	1	White		1	No	1	0	0	0	1	Individual	1	Yes	Yes	Required	1	1	Optional	1	0	1	1	0	0	0	1	1	0		0	1	0	0	0	1	0	0	0	0	0		1	Yes		1	Yes	1	0	0	0	1	0	n/a	0	0		0	1	0	0	0	0	0	0	0	0	0	0		0	0	0	1	1	0	1	0	0	0	0	0	0	0	0	0		1	Yes	Yes	1	Yes	I already liked science so it just expanded my liking of the topic.	1
1081	21-22	10th	1	10th	10th	1	Urban	Urban	n/a	n/a	n/a	1	Fe1	Black or African American	1	Black or African American	Black or African American	Black or African American		Yes	1	1	0	0	0	1	Individual	1	Yes	Yes	1	Optional	1	Optional	1	0	0	1	0	0	0	1	0	0		0	0	0	1	0	0	0	0	0	0	0		1	Yes	n/a	1	Yes	0	0	1	1	0	1	n/a	0	0		0	0	1	0	0	1	1	0	1	0	1	0		0	0	0	1	0	0	0	0	0	0	0	0	0	0	0	0		1	Yes	Yes	No	1	I didn't see any projects that really piqued my interest. There were really good ones, but none that spark much resonance with me.				1
1082	21-22	12th	12th	12th	1	Sub1	1	Suburban	n/a	n/a	n/a	1	Fe1	White	White	White	1	White		Yes	1	1	1	1	0	1	Individual	1	Yes	Yes	Required	1	1	Optional	1	0	0	0	0	0	0	1	0	0		0	0	1	0	0	0	0	0	0	0	0		No	1	More detailed instructions of what to expect for the science fair	No	1	1	1	1	1	1	1	n/a	1	0		1	1	0	1	0	1	0	0	1	1	0	0		0	1	1	0	1	1	0	0	0	0	0	0	0	0	0	0		1	Yes	Yes	1	Yes	I enjoyed researching my topic and then applying that research to my experiment. I also enjoyed being able to see a real world application of my project and being able to help others with my research.		1	1					1	1
1084	21-22	12th	12th	12th	1				n/a	n/a	n/a	1	Fe1	Other	Other	Other	Other	1	Black and White	1	No	0	0	1	0	1	Individual	1	Yes	Yes	1	Optional	1	Optional	1	1	0	1	0	0	0	1	0	0		0	0	1	1	1	0	1	0	0	0	0		1	Yes		1	Yes	1	0	0	1	0	1	n/a	0	0		0	0	0	0	0	0	0	0	0	0	0	0		0	0	1	0	0	0	0	0	0	1	0	0	0	1	0	0		1	Yes	Yes	1	Yes	It increased my interest in science because it was a very interesting project to do research on. I enjoyed experimenting with the aloe vera plants!	1	1						1
1086	21-22	1	9th	9th	9th	Sub1	1	Suburban	n/a	n/a	n/a	Male	1	1	Asian	Asian	Asian	Asian		1	No	0	0	0	0	Team	1	No	1	No	1	Optional	1	Optional	1	1	0	1	0	0	0	1	1	0		0	1	1	1	1	1	1	1	1	0	0		1	Yes	More info on placing or receiving an award	1	Yes	0	1	1	1	0	1	n/a	1	0		1	1	0	1	1	1	0	0	0	0	0	0		0	1	1	0	0	1	1	0	1	0	0	0	0	0	0	0		1	Yes	Yes	1	Yes	It's always really interesting to experiment and expand your knowledge in science using your developed experiment and research.								1
1088	21-22	1	9th	9th	9th	1	Urban	Urban	n/a	n/a	n/a	Male	1	1	Asian	Asian	Asian	Asian		1	No	1	1	1	0	1	Individual	No	1	No	Required	1	1	Optional	0	0	0	1	0	0	0	1	0	0		0	0	1	0	0	0	0	0	0	0	0		1	Yes	No	1	Yes	1	1	1	1	1	1	n/a	1	0		0	0	0	0	0	0	0	0	0	0	0	1	Bluetooth speaker not working	0	0	1	0	0	0	0	0	0	0	0	0	0	0	0	0		Not sure	1	1t sure	1	Yes	I can develop an idea, implement my idea and present it which is great for the real eworld			1				1	1	1
1089	21-22	1	9th	9th	9th	Sub1	1	Suburban	n/a	n/a	n/a	Male	1	Other	Other	Other	Other	1	Indian	1	No	1	0	0	0	1	Individual	No, but I did a science fair project to satisfy a school project requirement.	1, but I did a science fair project to satisfy a school project requirement.	1	1	Optional	1	Optional	1	0	0	0	0	0	0	0	0	0		0	0	0	0	0	0	0	0	0	1	0		1	Yes		No	1	0	0	0	0	1	0	n/a	0	0		0	0	0	0	0	1	0	0	0	0	0	0		0	0	0	0	0	0	1	0	1	1	0	0	0	0	0	0		1	Yes	Yes	1	Yes	cause its fun		1
1090	21-22	1	9th	9th	9th	Sub1	1	Suburban	n/a	n/a	n/a	1	Fe1	1	Asian	Asian	Asian	Asian		Yes	1	1	1	1	0	1	Individual	No	1	No	Required	1	Required	1	0	0	0	0	0	1	0	1	0	0		0	0	1	1	0	0	0	0	0	0	0		1	Yes		1	Yes	0	1	1	1	0	1	n/a	1	0		0	0	0	0	0	0	0	0	1	0	0	0		0	0	0	0	1	1	0	0	0	0	0	0	0	0	0	0		1	Yes	Yes	1	Yes	drives me to further research and find solutions to current existing problems in society	1								1
1091	21-22	1	9th	9th	9th	Sub1	1	Suburban	n/a	n/a	n/a	Male	1	Black or African American	1	Black or African American	Black or African American	Black or African American		1	No	1	0	0	0	Team	1	1	Yes	Yes	1	Optional	1	Optional	0	0	0	1	0	0	0	0	0	0		0	0	0	0	0	0	0	0	0	0	1	Teacher gave me the resources	1	Yes	No	1	Yes	0	0	0	1	0	0	n/a	0	0		1	1	0	0	0	1	1	1	1	0	0	0		0	0	0	0	0	0	0	0	0	0	0	0	0	0	0	0		1	Yes	Yes	No	1	The pressure and deadlines and the motivation killed my passion for science												1			1		1
1092	21-22	11th	11th	1	11th	Sub1	1	Suburban	n/a	n/a	n/a	Male	1							1	No	0	0	1	0	Team	1	No	1	No	1	Optional	1	Optional	0	0	0	0	0	0	0	0	0	0		0	0	0	0	0	0	0	0	0	0	0		No	1		1	Yes	1	1	1	1	0	1	n/a	1	0		0	0	0	0	0	0	0	0	0	0	0	0		0	0	0	0	0	0	0	0	0	0	0	0	0	0	0	0		1	Yes	Yes	No	1	The judges were very impatient and not knowledgeable in their fields. It ruined the experience for us and demotivated our team.																	1				1
1098	21-22	1	9th	9th	9th	Sub1	1	Suburban	n/a	n/a	n/a	Male	1	1	Asian	Asian	Asian	Asian		1	No	0	0	1	0	Team	1	No	1	No	Required	1	Required	1	0	0	0	1	0	0	0	1	1	0		0	1	1	0	0	0	0	0	0	0	0		1	Yes	I received all of the help	1	Yes	1	0	0	0	0	0	n/a	0	0		1	0	0	0	0	0	0	0	1	0	0	0		0	0	1	0	0	0	0	0	0	0	0	0	0	0	0	0		1	Yes	Yes	1	Yes	It gave me more passion for science.	1	1
1099	21-22	11th	11th	1	11th	Sub1	1	Suburban	n/a	n/a	n/a	1	Fe1	1	Asian	Asian	Asian	Asian		1	No	1	1	0	0	1	Individual	1	Yes	Yes	1	Optional	1	Optional	0	0	0	1	1	0	0	0	0	0		0	1	0	0	0	1	0	0	0	0	0		1	Yes	No	1	Yes	1	1	0	0	0	0	n/a	0	0		0	0	0	0	0	0	0	1	1	0	0	0		0	0	0	0	1	1	0	0	1	0	0	0	0	0	0	0		1	Yes	Yes	1	Yes	It pushed me to put more effort into my research and become aware of its true capabilities.	1							1
1100	21-22	12th	12th	12th	1	Sub1	1	Suburban	n/a	n/a	n/a	1	Fe1	1	Asian	Asian	Asian	Asian		Yes	1	0	0	0	0	1	Individual	No, but I did a science fair project to satisfy a school project requirement.	1, but I did a science fair project to satisfy a school project requirement.	1	Required	1	1	Optional	1	0	0	0	0	0	0	0	0	0		0	0	0	0	0	1	0	0	0	0	0		No	1	NO	1	Yes	1	0	0	1	0	0	n/a	0	0		0	0	0	0	0	0	0	0	1	0	0	0		0	0	0	0	0	0	1	0	0	0	0	0	0	0	0	0		1	Yes	Yes	1	Yes	I have always been interested in Biology and Chemistry. So, my experiments about plants and soil showed me real life applications of such subjects.			1					1	1
1101	21-22	11th	11th	1	11th	Sub1	1	Suburban	n/a	n/a	n/a	Male	1	1	Asian	Asian	Asian	Asian		Yes	1	0	0	1	1	1	Individual	No	1	No	1	Optional	1	Optional	0	0	0	0	0	0	0	1	0	1	An unpaid mentor	0	0	1	0	0	0	0	0	0	0	1	To specify, I was indroduced to the bioinformatics theory; all the analysis and research was done by myself, under my mentors guidance.	1	Yes		1	Yes	0	0	0	1	1	1	n/a	1	0		0	0	0	0	1	0	0	0	1	0	0	0		0	0	1	0	0	1	0	0	0	0	0	0	0	0	0	0		1	Yes	Yes	1	Yes	The satisfaction I received from completing my very own project was a special feeling. I want to continue down the road of Academia.	1	1			1
1103	21-22	1	9th	9th	9th	Sub1	1	Suburban	n/a	n/a	n/a	1	Fe1	1	Asian	Asian	Asian	Asian		Yes	1	1	0	0	0	Team	1	1	Yes	Yes	Required	1	1	Optional	0	0	0	1	1	0	0	1	0	0		0	0	1	1	1	1	0	0	0	0	0		No	1	Guidelines	No	1	0	0	0	0	1	0	n/a	0	0		0	1	0	1	0	0	0	0	1	0	0	0		0	0	0	0	0	1	0	0	0	1	0	0	0	0	0	0		Not sure	1	1t sure	1	Yes	I love plants.		1
1104	21-22	10th	1	10th	10th	Rural	Rural	1	n/a	n/a	n/a	Male	1	Black or African American	1	Black or African American	Black or African American	Black or African American		Yes	1	1	0	0	0	1	Individual	1	Yes	Yes	1	Optional	1	Optional	1	0	1	1	0	0	0	1	0	0		0	0	1	1	0	0	0	0	0	0	0		1	Yes	No	1	Yes	1	0	0	1	0	1	n/a	1	0		0	0	0	0	0	0	0	1	1	0	0	0		0	1	1	0	0	0	0	0	0	1	0	0	0	0	0	0		Not sure	1	1t sure	1	Yes	I have always liked science	1
1105	21-22	1	9th	9th	9th	1	Urban	Urban	n/a	n/a	n/a	1	Fe1	1	Asian	Asian	Asian	Asian		1	No	1	1	0	0	Team	1	1	Yes	Yes	1	Optional	1	Optional	1	1	0	1	1	0	0	1	0	0		1	0	1	0	0	0	1	0	0	1	0		1	Yes	There were no other kinds of help I would have liked but did not recieve.	1	Yes	0	0	0	1	1	1	n/a	1	0		0	1	1	1	1	0	0	1	1	0	0	0		1	0	1	1	0	0	0	0	0	0	0	0	0	1	0	0		Not sure	1	1t sure	1	Yes	My science fair experience did increase my interest in the science or engineering because it allowed me to see what pursuing a career in this field will allow me to do. And I enjoyed those activities.	1	1			1
1109	21-22	11th	11th	1	11th	1	Urban	Urban	n/a	n/a	n/a	1	Fe1	Hispanic or Latino	Hispanic or Latino	1	Hispanic or Latino	Hispanic or Latino		1	No	1	0	0	0	1	Individual	No, but I did a science fair project to satisfy a school project requirement.	1, but I did a science fair project to satisfy a school project requirement.	1	Required	1	1	Optional	1	0	0	0	0	0	0	0	1	0		0	0	1	0	0	0	1	0	0	0	0		1	Yes	The materials of engineering	1	Yes	0	0	0	0	1	0	n/a	0	0		0	0	1	1	0	0	0	0	0	0	1	0		0	0	1	0	0	0	0	0	0	0	0	0	0	0	0	0		1	Yes	Yes	1	Yes	I actually want to study medicine but I also always had an interest on engineering such as developing better ways to have a better development of daily life as Nikola Tesla did with his tesla coil.	1								1
1110	21-22	10th	1	10th	10th	Sub1	1	Suburban	n/a	n/a	n/a	Male	1	Hispanic or Latino	Hispanic or Latino	1	Hispanic or Latino	Hispanic or Latino		1	No	1	0	0	0	1	Individual	1	Yes	Yes	1	Optional	1	Optional	0	0	0	1	1	0	0	0	0	0		0	1	0	0	0	0	0	0	0	0	0		1	Yes	No	1	Yes	0	0	0	0	1	0	n/a	0	0		0	1	0	0	0	0	0	0	1	0	1	0		0	0	0	0	1	1	0	0	0	0	0	0	0	0	0	0		No	No	1	No	1	Because Science has always been my least favorite subject no offense and I've always sucked at it.														1			1	1
1111	21-22	10th	1	10th	10th	1	Urban	Urban	n/a	n/a	n/a	1	Fe1	Hispanic or Latino	Hispanic or Latino	1	Hispanic or Latino	Hispanic or Latino		Yes	1	1	1	0	0	1	Individual	1	Yes	Yes	1	Optional	Required	1	1	1	0	1	0	0	0	0	0	0		0	1	1	1	0	0	0	0	0	0	0		1	Yes	I just think a little more guidence would have been helpful	1	Yes	0	0	0	0	1	0	n/a	0	0		1	0	0	1	0	0	0	0	0	0	1	0		0	0	1	0	0	0	0	0	1	1	0	0	0	0	0	0		1	Yes	Yes	1	Yes	This project helped me expand my knowledge on how DNA is affected by temperature and becoming a CSI, I will most likey run into that problem a couple of times.			1
1114	21-22	1	9th	9th	9th	1	Urban	Urban	n/a	n/a	n/a	Male	1	Hispanic or Latino	Hispanic or Latino	1	Hispanic or Latino	Hispanic or Latino		1	No	1	0	0	0	1	Individual	No, but I did a science fair project to satisfy a school project requirement.	1, but I did a science fair project to satisfy a school project requirement.	1	1	Optional	1	Optional	1	0	0	0	0	0	0	0	0	0		0	0	0	1	0	0	0	0	0	0	0		1	Yes	no	1	Yes	1	0	0	0	0	0	n/a	0	0		1	1	0	0	0	0	0	1	1	0	0	0		0	1	0	1	0	0	0	0	0	0	0	0	0	0	0	0		1	Yes	Yes	1	Yes	My science project was based on physics which I find interesting	1
1120	21-22	1	9th	9th	9th	Sub1	1	Suburban	n/a	n/a	n/a	Male	1	1	Asian	Asian	Asian	Asian		1	No	0	0	1	0	1	Individual	No	1	No	Required	1	1	Optional	1	1	1	1	0	0	0	1	1	0		0	1	1	1	1	0	0	1	0	0	0		1	Yes	none	1	Yes	1	0	0	0	0	1	n/a	0	0		1	0	0	0	0	0	0	1	1	0	0	0		0	0	1	0	1	1	1	0	0	1	0	0	0	0	0	0		1	Yes	Yes	1	Yes	It helped me have more interest in stem related fields.	1
1122	21-22	10th	1	10th	10th	Sub1	1	Suburban	n/a	n/a	n/a	Male	1	1	Asian	Asian	Asian	Asian		Yes	1	1	0	0	0	1	Individual	1	Yes	Yes	1	Optional	Required	1	1	0	0	1	0	0	0	1	0	0		0	1	1	0	0	0	0	0	0	0	0		1	Yes	None	No	1	1	0	0	0	1	0	n/a	0	0		1	0	1	1	1	0	0	0	1	0	1	0		0	1	1	0	0	1	1	0	0	0	0	0	0	0	0	0		1	Yes	Yes	1	Yes	More exposure to science and the scientific process gives me experience and insight on science and the process that makes up science	1							1
1127	21-22	10th	1	10th	10th	1	Urban	Urban	n/a	n/a	n/a	Male	1	White	White	White	1	White		1	No	1	0	0	0	Team	1	1	Yes	Yes	1	Optional	1	Optional	0	0	0	0	1	1	0	1	1	0		0	0	1	1	1	0	0	0	0	0	0		1	Yes	none	1	Yes	1	0	0	0	0	0	n/a	0	0		1	1	0	0	0	1	0	0	0	0	0	0		0	1	0	0	0	0	0	0	0	1	0	0	0	0	0	0		No	No	1	No	1	Not fun, waste of time, and not interesting.														1			1			1
1133	21-22	10th	1	10th	10th	Sub1	1	Suburban	n/a	n/a	n/a	Male	1	1	Asian	Asian	Asian	Asian		1	No	0	0	0	0	Team	1	1	Yes	Yes	Required	1	1	Optional	1	0	0	0	1	0	0	0	0	0		0	0	0	0	0	1	1	0	0	0	0		1	Yes		1	Yes	0	0	0	1	1	1	n/a	0	0		0	0	0	1	0	0	0	0	1	0	0	0		0	1	0	0	1	0	0	0	0	1	0	0	0	0	0	0		1	Yes	Yes	1	Yes	The science fair helped me interact with science and do research on an unfamiliar topic.								1
1134	21-22	1	9th	9th	9th	Sub1	1	Suburban	n/a	n/a	n/a	Male	1	White	White	White	1	White		Yes	1	1	0	0	0	Team	1	1	Yes	Yes	1	Optional	1	Optional	1	0	0	0	0	0	0	0	0	0		0	0	0	0	0	0	0	0	0	0	1	none	1	Yes	none	No	1	1	0	0	1	0	1	n/a	1	0		0	1	1	0	0	0	1	0	1	0	0	0		0	0	0	0	0	0	0	0	0	1	0	0	0	0	0	0		No	No	1	No	1	the science fair was stressful annoying and overall a horrible expirence for me. THIS NEEDS TO BE OPTIONAL. this should not be forced to do it just brings un nedded stress															1			1
1135	21-22	12th	12th	12th	1	Sub1	1	Suburban	n/a	n/a	n/a	Male	1	Hispanic or Latino	Hispanic or Latino	1	Hispanic or Latino	Hispanic or Latino		Yes	1	1	0	0	0	Team	1	1	Yes	Yes	1	Optional	1	Optional	0	0	0	0	0	0	0	0	0	0		0	0	0	0	0	0	0	0	0	0	0		No	1		No	1	0	0	0	1	1	0	n/a	0	0		1	0	0	0	0	0	0	1	1	0	0	0		0	0	0	0	0	0	0	0	1	1	0	0	0	0	0	0		1	Yes	Yes	1	Yes	Science is a broad subject
1138	21-22	1	9th	9th	9th	Sub1	1	Suburban	n/a	n/a	n/a	1	Fe1	White	White	White	1	White		1	No	1	0	1	0	Team	1	No	1	No	1	Optional	1	Optional	1	0	0	1	1	0	0	0	0	1	A friend	0	0	0	1	0	0	0	0	0	0	0		1	Yes	No, my teachers helped us find volunteers to test on	1	Yes	1	0	0	0	1	1	n/a	1	0		0	1	1	1	1	0	0	1	1	0	0	0		0	0	1	1	0	1	1	0	0	1	0	0	0	0	0	0		1	Yes	Yes	1	Yes	It was somewhat interesting to observe the reactions of the people we tested on, but didn't really affect what kind of career I want (health sciences).			1		1					1
1140	21-22	1	9th	9th	9th	Rural	Rural	1	n/a	n/a	n/a	1	Fe1	White	White	White	1	White		1	No	0	1	0	0	1	Individual	1	Yes	Yes	1	Optional	1	Optional	1	0	0	1	0	0	0	0	0	0		0	0	0	1	1	0	0	1	0	0	0		1	Yes	no	1	Yes	1	0	0	0	0	0	n/a	0	0		1	1	1	0	0	0	0	0	1	0	1	0		0	0	0	0	0	0	0	0	0	0	0	0	0	0	1	0		Not sure	1	1t sure	1	Yes	It was fun.		1
3	22-23	11th	11th	1	11th	1	Urban	Urban	1	Public	Public	1	Fe1	White	White	White	1	White		1	No	0	0	0	0						1	Optional	Required	1	1	1	0	0	0	0	0	0	0	0		0	1	0	0	0	0	0	0	0	0	0		1	Yes		1	Yes	0	0	0	0	0	0	0	0	0		0	1	0	0	0	0	0	0	0	0	0	0		0	1	0	0	0	0	0	0	0	0	0	0	0	0	0	0		No	No	1	No	1	I'm more into the medical field													1
5	22-23	10th	1	10th	10th	1	Urban	Urban	1	Public	Public	1	Fe1	Hispanic or Latino	Hispanic or Latino	1	Hispanic or Latino	Hispanic or Latino		1	No	1	0	0	0	1	Individual	No, but I did a science fair project to satisfy a school project requirement.	1, but I did a science fair project to satisfy a school project requirement.	1	1	Optional	Required	1	0	0	1	1	0	0	0	0	0	0		0	0	0	1	0	0	0	0	0	0	0		1	Yes	there was none	1	Yes	0	0	0	1	0	0	0	0	0		1	0	0	0	1	0	0	1	0	0	0	0		0	1	0	1	0	0	0	0	0	0	0	0	0	0	0	0		Not sure	1	1t sure	1	Yes	it just made science feel a lot easier.		1
6	22-23	10th	1	10th	10th				1	Public	Public	1	Fe1	Hispanic or Latino	Hispanic or Latino	1	Hispanic or Latino	Hispanic or Latino		1	No	1	0	0	0	1	Individual	1	Yes	Yes	1	Optional	1	Optional	0	0	0	1	1	0	0	0	0	0		0	1	1	0	0	0	0	0	0	0	0		1	Yes	i would've liked to be helped with all of it because this is my first time doing a science fair.	No	1	0	0	0	1	0	0	1	0	0		0	1	0	0	0	0	0	1	1	0	0	0		0	0	0	0	1	0	0	0	0	0	0	0	0	1	0	0		No	No	1	No	1	Im not really interested in science things overall														1
9	22-23	10th	1	10th	10th	Rural	Rural	1	1	Public	Public	Male	1	Hispanic or Latino	Hispanic or Latino	1	Hispanic or Latino	Hispanic or Latino		1	No	1	0	0	0	Team	1	1	Yes	Yes	1	Optional	1	Optional	0	0	0	0	1	0	0	0	0	0		1	1	1	1	1	0	0	0	0	0	0		1	Yes	sleep	1	Yes	0	0	0	0	1	0	0	0	0		0	0	0	0	0	0	0	1	0	0	0	0		0	0	0	1	1	0	0	0	0	1	1	0	0	0	0	0		Not sure	1	1t sure	No	1	i just don't know my intrest
11	22-23	12th	12th	12th	1	1	Urban	Urban	1	Public	Public	1	Fe1	Hispanic or Latino	Hispanic or Latino	1	Hispanic or Latino	Hispanic or Latino		1	No	0	0	0	0										0	0	0	0	0	0	0	0	0	0		0	0	0	0	0	0	0	0	0	0	0							0	0	0	0	0	0	0	0	0		0	0	0	0	0	0	0	0	0	0	0	0		0	0	0	0	0	0	0	0	0	0	0	0	0	0	0	0		1	Yes	Yes	1	Yes	i loved working with natural life and this project just increased my likings of nature and how we have an impact in green life.	1		1						1
14	22-23	10th	1	10th	10th	Sub1	1	Suburban	1	Public	Public	Male	1	Hispanic or Latino	Hispanic or Latino	1	Hispanic or Latino	Hispanic or Latino		1	No	1	0	0	0	Team	1	No, but I did a science fair project to satisfy a school project requirement.	1, but I did a science fair project to satisfy a school project requirement.	1	1	Optional	1	Optional	1	0	0	0	1	0	0	0	0	0		0	0	0	1	0	0	1	0	0	0	0		1	Yes	None	1	Yes	0	0	0	1	0	0	0	0	0		0	0	0	0	0	0	0	1	0	0	0	0		0	0	1	0	0	0	0	0	0	0	0	0	0	0	0	0		No	No	1	No	1	I was forced to do this as a requirement.															1
15	22-23	10th	1	10th	10th				1	Public	Public	Male	1	Black or African American	1	Black or African American	Black or African American	Black or African American		1	No	1	0	0	0	Team	1	1	Yes	Yes	Required	1	1	Optional	0	1	0	0	1	0	0	0	0	0		1	0	0	0	1	0	1	0	0	0	0		1	Yes	See if I did it right	1	Yes	0	0	1	1	0	1	0	0	0		1	1	0	0	0	0	0	0	1	0	0	0		0	0	0	0	0	0	0	0	1	1	0	0	0	1	0	0		1	Yes	Yes	1	Yes	Because I'm interested in engineering things										1
20	22-23	10th	1	10th	10th	1	Urban	Urban	1	Public	Public	1	Fe1	Hispanic or Latino	Hispanic or Latino	1	Hispanic or Latino	Hispanic or Latino		1	No	0	0	0	0						1	Optional	1	Optional	1	0	1	0	0	0	0	0	0	0		1	1	0	1	0	0	0	0	0	0	0		1	Yes		1	Yes	0	0	0	1	0	0	0	0	0		0	1	1	1	0	0	0	1	1	0	0	0		0	0	1	0	0	0	1	0	0	0	0	0	0	0	0	0		1	Yes	Yes	1	Yes	It allowed me to develop my interest by showing how my life with a science career be.	1				1
30	22-23	11th	11th	1	11th	1	Urban	Urban	1	Public	Public	Male	1	White	White	White	1	White				1	0	0	0	1	Individual	1	Yes	Yes	1	Optional	Required	1	0	0	0	1	0	0	0	1	0	0		0	1	1	0	0	0	0	0	0	0	0		1	Yes	no	1	Yes	0	0	0	1	0	1	0	1	0		0	1	0	0	0	0	0	0	0	0	0	0		0	0	0	0	1	0	1	0	0	0	0	0	0	0	0	0		1	Yes	Yes	1	Yes	Showed how much more we can do with our projects	1
31	22-23	11th	11th	1	11th	1	Urban	Urban	1	Public	Public	1	Fe1	Hispanic or Latino	Hispanic or Latino	1	Hispanic or Latino	Hispanic or Latino		1	No	1	0	0	0	1	Individual	1	Yes	Yes	1	Optional	1	Optional	0	0	0	1	0	0	0	1	0	0		0	0	1	0	0	0	0	0	0	0	0		1	Yes	None	1	Yes	0	0	0	1	0	0	0	0	0		0	0	0	0	0	0	0	0	1	0	0	0		0	0	0	0	0	1	0	0	0	0	0	0	0	0	0	0		Not sure	1	1t sure	No	1	Science is interesting but it is not what I have in mind in the future.														1
32	22-23	11th	11th	1	11th	Sub1	1	Suburban	1	Public	Public	Male	1	Hispanic or Latino	Hispanic or Latino	1	Hispanic or Latino	Hispanic or Latino		1	No	1	0	0	0	1	Individual	No, but I did a science fair project to satisfy a school project requirement.	1, but I did a science fair project to satisfy a school project requirement.	1	1	Optional	1	Optional	0	0	0	1	0	0	0	0	0	0		0	0	0	1	0	1	0	0	0	0	0		1	Yes	No	1	Yes	1	0	0	0	0	0	0	0	0		1	1	1	0	1	1	0	1	1	0	0	0		0	0	1	1	0	0	0	0	0	0	0	0	0	0	0	0		No	No	1	No	1	I didnt really connect that well to the science fair so my interest wasnt there.														1
37	22-23	1	9th	9th	9th	Sub1	1	Suburban	1	Public	Public	Male	1	1	Asian	Asian	Asian	Asian		1	No	1	0	0	0	Team	1	1	Yes	Yes	1	Optional	Required	1	0	0	0	1	0	0	0	1	0	0		0	0	1	1	0	1	0	1	0	0	0		1	Yes		1	Yes	0	0	0	1	0	1	1	0	0		0	0	0	0	0	0	0	0	0	0	0	0		0	0	0	0	0	0	0	0	0	0	0	0	0	0	0	1		No	No	1	No	1	I hate the science fair																	1
38	22-23	1	9th	9th	9th	Sub1	1	Suburban	1	Public	Public	1	Fe1	White	White	White	1	White		1	No	0	0	0	0	1	Individual	1	Yes	Yes	1	Optional	1	Optional	1	0	0	0	0	0	0	0	0	0		0	0	0	1	0	0	0	0	0	0	0		1	Yes		No	1	1	0	1	0	1	1	0	0	0		1	1	0	0	0	0	0	0	0	0	0	0		0	1	0	0	1	0	1	0	0	0	0	0	0	0	0	0		1	Yes	Yes	No	1	Because I like science but I don't like the amount of work.										1							1		1
48	22-23	1	9th	9th	9th	Sub1	1	Suburban	1	Public	Public	1	Fe1	1	Asian	Asian	Asian	Asian				1	0	0	0	1	Individual	1	Yes	Yes	1	Optional	1	Optional	1	0	0	0	0	0	0	0	0	0		0	0	0	0	0	0	0	0	0	0	1	Just coming up with an idea.	No	1	Maybe some website that could have helped me with my project	1	Yes	0	0	0	0	1	0	0	0	0		0	0	0	1	1	0	0	0	1	1	1	0		0	1	1	0	0	0	0	0	0	0	0	0	0	0	0	0		1	Yes	Yes	No	1	Because now in high school its harder for me to maintain other things like schoolwork and clubs.												1
49	22-23	11th	11th	1	11th	Sub1	1	Suburban	1	Public	Public	Male	1	Hispanic or Latino	Hispanic or Latino	1	Hispanic or Latino	Hispanic or Latino		1	No	1	0	0	0	1	Individual	No, but I did a science fair project to satisfy a school project requirement.	1, but I did a science fair project to satisfy a school project requirement.	1	1	Optional	1	Optional	0	0	0	0	0	0	0	0	0	1	Myself	1	1	1	0	0	0	0	0	0	0	0		1	Yes	No	1	Yes	1	1	0	0	0	0	0	0	0		1	0	0	0	0	0	0	0	0	0	0	0		0	0	0	0	0	0	0	0	0	1	0	0	0	0	0	0		1	Yes	Yes	1	Yes	Because doing research made it interesting to look more into science	1							1
51	22-23	10th	1	10th	10th	Sub1	1	Suburban	1	Public	Public	Male	1	1	Asian	Asian	Asian	Asian		1	No	0	0	0	0	1	Individual	No, but I did a science fair project to satisfy a school project requirement.	1, but I did a science fair project to satisfy a school project requirement.	1	1	Optional	1	Optional	1	0	0	0	0	0	0	0	0	0		0	0	0	0	0	0	0	0	0	0	1	Financing materials	1	Yes		1	Yes	0	0	0	0	1	0	0	0	0		1	1	1	0	1	1	0	0	1	0	1	0		0	0	0	0	1	1	0	0	0	0	0	0	0	0	0	0		Not sure	1	1t sure	No	1	My interest only increases when there's a higher incentive to it.														1
52	22-23	1	9th	9th	9th	Sub1	1	Suburban	1	Public	Public	1	Fe1	White	White	White	1	White		1	No	0	0	0	0						1	Optional	Required	1	1	0	0	0	0	0	0	1	0	0		0	0	0	0	0	1	0	0	0	0	0		No	1	A 1 on 1 mentor to guide me with my ideas and to form experiments. I've never done individual scientific research before so I didn't understand what I was l doing. I had no mentor that I could trust or rely on.	No	1	0	0	1	0	1	0	0	1	0		1	1	1	0	0	1	0	0	1	0	1	0		1	1	0	1	0	0	0	0	0	1	0	0	0	0	0	0		1	Yes	Yes	No	1	I felt like I wasn't good enough to do science because everyone's project was more organized, well-defined, and relevant. Additionally, my communication skills did not influence my results positively.				1			1											1
54	22-23	1	9th	9th	9th	Sub1	1	Suburban	1	Public	Public	Male	1	White	White	White	1	White		1	No	0	0	0	0	1	Individual	No, but I did a science fair project to satisfy a school project requirement.	1, but I did a science fair project to satisfy a school project requirement.	1	Required	1	1	Optional	1	0	0	0	0	0	0	0	0	0		0	1	0	1	1	1	0	0	0	0	0		1	Yes		1	Yes	0	0	0	0	1	0	0	0	0		1	0	0	1	1	0	0	0	1	0	0	0		0	1	0	0	0	0	1	0	1	0	0	0	0	0	0	0		1	Yes	Yes	No	1	The amount of work that had to be done fells like it burns you out. However, you should take the statement with a grain of salt as I did procrastinate on it.																			1
55	22-23	1	9th	9th	9th	Sub1	1	Suburban	1	Public	Public	1	Fe1	1	Asian	Asian	Asian	Asian		1	No	1	0	0	0	1	Individual	1	Yes	Yes	1	Optional	1	Optional	1	0	0	0	0	0	0	0	0	0		0	0	1	0	0	0	0	0	0	0	0		1	Yes	Maybe so websites related to my project	1	Yes	0	0	0	0	1	0	0	1	0		0	1	0	1	1	1	0	0	1	0	0	0		0	1	1	0	0	0	0	0	0	1	0	0	0	0	0	0		Not sure	1	1t sure	No	1	Because science fair is something I was required to do so I only though about it as that. Something to get over with.															1
58	22-23	1	9th	9th	9th	Sub1	1	Suburban	1	Public	Public	1	Fe1	1	Asian	Asian	Asian	Asian		1	No	1	0	0	0	1	Individual	1	Yes	Yes	Required	1	1	Optional	0	0	0	0	1	0	0	1	0	0		0	0	1	1	0	0	0	0	0	0	0		1	Yes	N/A	1	Yes	1	0	1	0	1	1	0	1	0		0	0	0	0	0	0	1	0	0	0	0	0		0	0	0	0	0	0	0	0	0	0	0	0	0	0	0	1	Asked more people to participate in said project	1	Yes	Yes	No	1	My project was over a behavior studies and didn't make me think about my interest in science or engineering.										1			1
59	22-23	1	9th	9th	9th	Sub1	1	Suburban	1	Public	Public	1	Fe1	Black or African American	1	Black or African American	Black or African American	Black or African American		1	No	1	1	1	0	1	Individual	No, but I did a science fair project to satisfy a school project requirement.	1, but I did a science fair project to satisfy a school project requirement.	1	1	Optional	Required	1	0	0	0	0	1	0	0	1	1	0		0	0	0	1	0	0	0	0	0	0	0		1	Yes		1	Yes	0	0	1	1	0	0	1	0	0		0	1	0	0	0	0	0	0	0	1	0	0		0	0	0	1	0	0	1	0	0	0	0	0	0	0	0	1	Had some people conducting the experiment purchase items	Not sure	1	1t sure	1	Yes	I've always enjoyed social and behavioral sciences, so this project allowed me to increase my knowledge of the subject I researched.	1		1							1
63	22-23	10th	1	10th	10th	1	Urban	Urban	1	Public	Public	Male	1	Hispanic or Latino	Hispanic or Latino	1	Hispanic or Latino	Hispanic or Latino		1	No	1	0	0	0	Team	1	No, but I did a science fair project to satisfy a school project requirement.	1, but I did a science fair project to satisfy a school project requirement.	1	1	Optional	1	Optional	0	0	0	0	1	0	0	0	0	0		0	0	0	0	0	1	0	0	0	0	0		1	Yes	no	1	Yes	1	0	0	0	0	0	0	0	0		1	0	0	0	0	0	0	0	0	0	0	0		0	1	0	0	0	0	0	0	0	0	0	0	0	0	0	0		Not sure	1	1t sure	1	Yes	interesting	1
64	22-23	1	9th	9th	9th	1	Urban	Urban	1	Public	Public	Male	1	White	White	White	1	White		1	No	0	0	0	0	1	Individual	1	Yes	Yes	1	Optional	1	Optional	1	0	0	1	0	0	0	1	1	0		0	0	0	1	0	0	0	0	1	0	0		1	Yes	information on what or how to do scienteer or others	1	Yes	0	0	1	0	1	1	1	1	0		0	1	0	0	0	0	0	1	1	0	0	0		0	0	0	1	0	0	1	0	0	0	0	0	0	0	0	0		1	Yes	Yes	1	Yes	i like to design and create electronics.										1
66	22-23	1	9th	9th	9th	Sub1	1	Suburban	1	Public	Public	1	Fe1	1	Asian	Asian	Asian	Asian		Yes	1	1	0	0	0	1	Individual	1	Yes	Yes	1	Optional	1	Optional	1	0	0	0	0	0	0	1	1	0		0	0	1	1	0	0	0	1	0	0	0		1	Yes	Information on my topic	No	1	0	0	1	0	1	1	0	1	0		1	1	0	1	0	0	0	0	1	0	0	0		0	1	0	1	0	0	0	0	1	0	0	0	0	0	0	0		1	Yes	Yes	No	1	My interest in science is only about the research about the topic, not the experiment.										1
68	22-23	10th	1	10th	10th	Sub1	1	Suburban	1	Public	Public	Male	1	Hispanic or Latino	Hispanic or Latino	1	Hispanic or Latino	Hispanic or Latino		1	No	1	0	0	0	Team	1	1	Yes	Yes	1	Optional	1	Optional	1	0	1	1	1	0	0	0	0	0		0	0	1	0	0	0	0	0	0	0	0		1	Yes		1	Yes	0	0	0	1	0	0	0	0	0		0	1	0	0	0	0	0	0	0	0	0	0		0	0	0	0	0	0	0	0	0	0	0	0	0	0	0	1	procrastination panic	1	Yes	Yes	No	1	it was forced															1
69	22-23	10th	1	10th	10th	Sub1	1	Suburban	1	Public	Public	1	Fe1	Black or African American	1	Black or African American	Black or African American	Black or African American		1	No	1	0	0	0	Team	1	1	Yes	Yes	1	Optional	Required	1	1	0	1	1	0	0	0	1	1	0		0	0	0	0	0	1	0	0	0	0	0		1	Yes	n/a	1	Yes	1	0	1	0	0	0	0	0	0		0	1	0	1	0	0	0	1	1	0	0	0		0	0	0	0	1	1	1	0	0	0	0	0	0	0	0	0		No	No	1	No	1	Because, i want to major in Business management.														1
70	22-23	10th	1	10th	10th	Sub1	1	Suburban	1	Public	Public	1	Fe1	1	Asian	Asian	Asian	Asian		Yes	1	0	0	1	0	1	Individual	No	1	No	1	Optional	1	Optional	1	0	0	1	0	0	0	0	0	0		0	0	0	0	0	0	0	0	1	0	0		1	Yes		1	Yes	0	0	0	1	1	1	0	1	0		0	0	0	0	0	0	0	0	1	0	0	0		0	0	0	0	1	1	0	0	0	0	0	0	0	0	0	0		1	Yes	Yes	1	Yes	It made me more motivated to continue doing science-related things.	1
71	22-23	1	9th	9th	9th	1	Urban	Urban	1	Public	Public	Male	1	Black or African American	1	Black or African American	Black or African American	Black or African American		1	No	1	0	0	0	Team	1	No, but I did a science fair project to satisfy a school project requirement.	1, but I did a science fair project to satisfy a school project requirement.	1	1	Optional	1	Optional	0	0	0	1	1	0	0	0	0	1	my partner	0	0	1	1	1	1	1	0	0	0	1	we did equal work	1	Yes	no	1	Yes	1	0	0	1	0	0	0	0	0		0	1	1	0	0	0	0	1	0	0	1	0		0	1	1	0	0	1	1	0	0	0	0	0	0	0	0	0		Not sure	1	1t sure	No	1	Mainly because it wasn't interesting to me.														1
73	22-23	10th	1	10th	10th	Sub1	1	Suburban	1	Public	Public	1	Fe1	Black or African American	1	Black or African American	Black or African American	Black or African American		1	No	0	0	0	0	1	Individual	No, but I did a science fair project to satisfy a school project requirement.	1, but I did a science fair project to satisfy a school project requirement.	1	1	Optional	1	Optional	1	0	0	0	1	0	0	0	0	0		0	0	0	1	0	0	0	0	0	0	0		1	Yes		1	Yes	0	0	0	0	1	0	0	0	0		0	0	0	0	0	0	0	0	1	0	0	0		0	0	0	0	0	0	0	0	0	0	0	0	0	0	0	0		1	Yes	Yes	No	1	I don't really like doing science fair projects.																	1
74	22-23	10th	1	10th	10th	Sub1	1	Suburban	1	Public	Public	Male	1	Black or African American	1	Black or African American	Black or African American	Black or African American		1	No	1	0	0	0	1	Individual	1	Yes	Yes	1	Optional	1	Optional	1	0	0	1	0	0	0	1	0	0		0	0	1	0	1	1	1	1	0	0	0		1	Yes	N/A	1	Yes	1	0	1	1	0	0	0	0	0		1	1	0	0	0	0	0	0	1	0	0	0		0	1	0	1	0	1	1	0	0	1	0	0	0	0	0	0		1	Yes	Yes	No	1	The science fair felt very out of no where. Didn't sit right with me.																	1			1
75	22-23	1	9th	9th	9th	1	Urban	Urban	1	Public	Public	Male	1	1	Asian	Asian	Asian	Asian		1	No	0	0	0	0	1	Individual	1	Yes	Yes	1	Optional	1	Optional	1	0	0	0	0	0	0	1	0	0		0	0	0	1	0	0	0	0	0	0	0		1	Yes		1	Yes	0	0	0	0	1	0	0	0	0		0	0	0	0	0	0	0	1	0	0	0	0		0	0	0	0	0	0	0	0	0	1	0	0	0	0	0	0		1	Yes	Yes	No	1	Because this is just a silly project teachers force us to do to get good grades.															1		1				1
79	22-23	1	9th	9th	9th				1	Public	Public	1	Fe1	Black or African American	1	Black or African American	Black or African American	Black or African American		1	No	1	0	0	0	1	Individual	No	1	No	1	Optional	1	Optional	0	0	0	0	0	0	0	0	1	0		1	0	0	0	0	0	0	0	0	0	0		1	Yes		1	Yes	1	0	0	0	0	0	0	0	0		1	1	1	0	0	1	0	0	0	0	1	0		0	0	0	1	0	0	0	0	0	0	0	0	0	0	0	0		No	No	1	No	1	Because one project that didn't go my way isn't going to stop me from continuing a career in science										1			1
83	22-23	10th	1	10th	10th	Rural	Rural	1	1	Public	Public	Male	1	White	White	White	1	White		1	No	1	0	0	0	1	Individual	1	Yes	Yes	1	Optional	1	Optional	1	0	0	1	0	0	0	0	0	0		0	0	0	1	1	0	0	0	0	0	0		1	Yes	no	1	Yes	1	1	0	0	0	1	1	0	0		1	0	0	1	0	0	0	0	0	0	0	0		0	1	0	0	0	0	0	0	0	0	0	0	0	0	0	0		Not sure	1	1t sure	1	Yes	It felt good to figure something out that I think is important			1
84	22-23	10th	1	10th	10th	Rural	Rural	1	1	Public	Public	Male	1	White	White	White	1	White		1	No	1	0	0	0	1	Individual	1	Yes	Yes	1	Optional	1	Optional	1	0	0	1	0	0	0	0	0	0		0	1	0	1	1	0	0	0	0	0	0		1	Yes	no	1	Yes	1	0	0	0	0	1	1	0	0		1	0	0	0	0	0	0	0	0	0	0	0		0	1	0	0	0	0	0	0	0	0	0	0	0	0	0	0		Not sure	1	1t sure	1	Yes	It felt good to accomplish something that I'm interested in.			1
86	22-23	10th	1	10th	10th	Sub1	1	Suburban	1	Public	Public	1	Fe1	White	White	White	1	White		1	No	1	0	0	0	1	Individual	1	Yes	Yes	1	Optional	1	Optional	0	1	0	0	0	0	0	0	0	0		0	1	0	0	0	0	1	0	0	0	0		1	Yes	No.	1	Yes	1	0	0	0	1	0	0	0	0		1	1	0	0	0	0	0	0	0	0	0	0		0	1	1	0	0	1	0	0	0	0	0	0	0	0	0	0		No	No	1	No	1	The science fair did not increase my interest in sciences or engineering because I was never interested in preforming the expiriment.														1
91	22-23	11th	11th	1	11th	Sub1	1	Suburban	1	Public	Public	Male	1	1	Asian	Asian	Asian	Asian		1	No	1	0	0	0	1	Individual	No	1	No	1	Optional	1	Optional	0	0	0	1	0	0	0	0	0	0		1	1	0	0	0	0	0	0	0	0	0		1	Yes	Encouragemebt	1	Yes	1	0	1	1	0	0	0	0	0		0	0	0	0	1	1	0	0	1	0	0	0		0	0	1	0	0	0	0	0	1	1	0	0	0	0	0	0		1	Yes	Yes	1	Yes	I'm interested in science.										1
92	22-23	1	9th	9th	9th	Sub1	1	Suburban	1	Public	Public	1	Fe1	White	White	White	1	White		1	No	1	1	0	0	1	Individual	No	1	No	1	Optional	1	Optional	1	0	0	1	0	1	0	1	1	0		0	0	1	1	0	1	1	0	1	0	0		No	1	More instruction about the research notebook and overall more instructions from teachers.	No	1	1	0	1	1	0	1	1	1	0		0	0	0	0	0	0	0	0	1	0	0	0		0	0	0	0	1	1	0	0	0	0	1	0	0	0	0	0		1	Yes	Yes	1	Yes	It was really cool to see other people's projects. The science fair judges asked me important questions and doing science fair with a scientist helping helped me learn a lot.			1	1
94	22-23	10th	1	10th	10th	Sub1	1	Suburban	1	Public	Public	Male	1	American Indian or Alaska Native	American Indian or Alaska Native	American Indian or Alaska Native	American Indian or Alaska Native	American Indian or Alaska Native		1	No	1	1	0	0	1	Individual	No	1	No	1	Optional	1	Optional	1	0	0	1	0	0	0	1	1	0		0	0	1	1	0	0	0	0	0	0	0		1	Yes	n/a	No	1	1	0	1	1	1	1	1	1	0		1	0	1	1	1	1	0	1	1	0	1	0		0	0	1	0	0	1	0	0	0	0	0	0	0	0	0	1	Theorizing the reasons for why my data was odd.	1	Yes	Yes	1	Yes	I learned that there is more to science than just measuring times.			1
98	22-23	1	9th	9th	9th	1	Urban	Urban	1	Public	Public	1	Fe1	1	Asian	Asian	Asian	Asian		1	No	1	1	0	0	1	Individual	No	1	No	1	Optional	1	Optional	1	0	0	0	0	0	0	0	0	0		0	0	0	0	0	1	0	0	0	0	0		1	Yes	I did not want help	1	Yes	1	0	1	1	0	1	0	1	0		0	1	1	0	0	1	0	0	1	0	0	0		0	0	0	1	0	1	0	0	0	0	0	0	0	0	0	0		1	Yes	Yes	No	1	I didnt like my topic													1
99	22-23	10th	1	10th	10th	Sub1	1	Suburban	1	Public	Public	1	Fe1	White	White	White	1	White		1	No	1	0	0	0	1	Individual	1	Yes	Yes	1	Optional	1	Optional	1	0	0	1	0	0	0	1	1	0		0	1	0	0	0	0	0	1	0	0	0		1	Yes	no	1	Yes	1	1	1	1	1	1	0	0	0		1	1	1	1	0	1	0	0	0	1	1	0		0	0	1	0	0	0	0	0	0	1	0	0	0	0	0	0		Not sure	1	1t sure	1	Yes	It taught me that the data for my experiment wasn't going to be as easy as I thought.			1					1
101	22-23	10th	1	10th	10th	Sub1	1	Suburban	1	Public	Public	1	Fe1	Black or African American	1	Black or African American	Black or African American	Black or African American		1	No	1	0	0	0	1	Individual	1	Yes	Yes	1	Optional	1	Optional	0	0	0	1	0	0	0	1	0	0		0	0	1	0	0	0	0	0	0	0	0		1	Yes	No	1	Yes	0	0	1	1	0	1	0	0	0		0	0	0	0	0	0	0	1	1	0	0	0		0	1	0	0	1	0	0	0	0	0	0	0	0	0	0	0		No	No	1	No	1	I do not plan on going into any of these fields.														1
102	22-23	11th	11th	1	11th	Sub1	1	Suburban	1	Public	Public	Male	1	1	Asian	Asian	Asian	Asian		Yes	1	1	1	1	0	1	Individual	No	1	No	1	Optional	1	Optional	1	0	0	1	0	0	0	0	0	0		0	0	1	1	0	1	1	1	1	0	0		1	Yes	No	No	1	1	0	0	1	0	1	0	0	0		0	0	0	0	1	1	0	0	0	0	0	0		0	0	1	0	0	0	1	0	0	1	1	0	0	0	0	0		1	Yes	Yes	1	Yes	It was just a nice experience and I had a great time learning what I learned and it opened up a pathway for more engineering posibilities		1	1
103	22-23	11th	11th	1	11th	1	Urban	Urban	1	Public	Public	Male	1	1	Asian	Asian	Asian	Asian		Yes	1	1	1	0	0	1	Individual	No	1	No	1	Optional	Required	1	1	1	0	1	0	0	0	1	0	0		0	0	0	1	0	0	1	1	0	0	0		1	Yes	No, the only assistance that I needed was context about due dates and the guidelines of the science fair. There was a teacher at a different highschool that answered questions that I had about my experiment.	1	Yes	1	0	0	1	0	0	0	0	0		0	0	0	0	0	0	0	1	0	0	0	0		0	0	0	0	0	0	1	0	0	0	0	0	0	0	0	0		Not sure	1	1t sure	1	Yes	It was exciting to conduct the experiment because of the different instruments utilized in the process and the observation of plant growth within the light exposure interval. My skills in using excel increased as I formulated charts, histograms, and line graphs.		1					1	1
106	22-23	12th	12th	12th	1	Sub1	1	Suburban	1	Public	Public	Male	1	White	White	White	1	White		Yes	1	1	1	0	0	1	Individual	No	1	No	1	Optional	1	Optional	1	0	0	0	0	0	0	0	0	0		0	0	0	0	0	0	1	0	0	0	0		1	Yes		1	Yes	0	0	1	1	0	1	0	1	0		1	1	0	1	0	0	0	1	0	0	0	0		0	0	1	0	1	1	0	0	0	0	0	0	0	0	0	0		1	Yes	Yes	1	Yes	Because I learned interesting information from doing my experiment.			1					1
107	22-23	1	9th	9th	9th	1	Urban	Urban	Charter	Charter	1	1	Fe1	Hispanic or Latino	Hispanic or Latino	1	Hispanic or Latino	Hispanic or Latino		1	No	1	0	0	0	Team	1	1	Yes	Yes	1	Optional	1	Optional	1	1	1	1	1	0	0	1	0	0		1	0	1	1	0	0	0	0	0	0	0		1	Yes		1	Yes	0	0	0	1	1	0	0	0	0		0	1	0	0	0	0	0	1	1	0	0	0		0	0	0	0	0	1	1	0	0	0	0	0	0	0	0	0		1	Yes	Yes	No	1	Science fair just wasn't for me, it was more or less because of the fact I felt like there wasn't enough time plus some personal reasons.												1
109	22-23	11th	11th	1	11th	1	Urban	Urban	1	Public	Public	1	Fe1	1	Asian	Asian	Asian	Asian		Yes	1	0	0	1	0	1	Individual	No	1	No	1	Optional	1	Optional	1	0	0	1	0	1	0	0	0	0		0	1	1	1	0	1	0	0	0	0	0		1	Yes		1	Yes	1	1	1	1	1	1	0	0	0		0	0	0	1	1	0	0	0	0	0	0	0		0	0	1	0	0	1	0	0	0	0	0	0	0	0	0	0		1	Yes	Yes	1	Yes	It gives me the opportunity to explore topics that are interesting.			1
113	22-23	1	9th	9th	9th	Sub1	1	Suburban	1	Public	Public	1	Fe1	Hispanic or Latino	Hispanic or Latino	1	Hispanic or Latino	Hispanic or Latino		1	No	0	1	0	0	Team	1	1	Yes	Yes	1	Optional	1	Optional	0	0	0	0	1	0	0	0	0	0		0	0	1	1	1	0	0	1	0	0	0		1	Yes	no	1	Yes	1	0	1	1	1	0	0	0	0		0	0	0	0	0	0	0	0	0	0	0	0		0	0	1	0	0	0	0	0	0	0	0	0	0	0	0	0		1	Yes	Yes	1	Yes	I'm more interested in animal science. Something like a marine biologist. I learned more about animals.	1		1
114	22-23	1	9th	9th	9th	Sub1	1	Suburban	1	Public	Public	Male	1	1	Asian	Asian	Asian	Asian		1	No	1	1	0	0	1	Individual	No	1	No	1	Optional	1	Optional	1	0	0	0	0	0	0	1	0	0		0	0	0	1	0	0	0	0	0	0	0		1	Yes		1	Yes	0	0	1	1	0	1	0	1	0		1	0	1	0	1	1	0	0	1	0	0	0		0	0	1	0	1	0	0	0	0	0	0	0	0	0	0	0		1	Yes	Yes	1	Yes	It helped me think of a way to solve a real world problem			1						1
115	22-23	12th	12th	12th	1	1	Urban	Urban	Charter	Charter	1	1	Fe1	Hispanic or Latino	Hispanic or Latino	1	Hispanic or Latino	Hispanic or Latino		Yes	1	1	1	0	0	Team	1	No	1	No	1	Optional	Required	1	0	0	0	1	0	0	0	0	0	0		0	0	0	0	0	0	0	0	0	0	1	helping me express what I want to do	1	Yes	n/a	1	Yes	1	0	0	0	0	0	0	0	0		0	0	0	1	0	0	0	0	0	0	0	0		0	1	0	0	0	0	0	0	0	0	0	0	0	0	0	0		1	Yes	Yes	1	Yes	A lot to learn			1
117	22-23	1	9th	9th	9th	Sub1	1	Suburban	1	Public	Public	1	Fe1	Black or African American	1	Black or African American	Black or African American	Black or African American		1	No	0	1	0	0	1	Individual	1	Yes	Yes	1	Optional	1	Optional	0	0	0	0	0	0	0	1	0	1	websites	0	0	1	0	0	0	1	1	0	0	0		1	Yes	More recommendations on science fair project ideas.	1	Yes	0	0	1	1	0	1	1	1	0		0	0	0	1	0	0	0	0	1	0	0	0		0	1	1	0	0	1	0	0	0	0	0	0	0	1	0	0		Not sure	1	1t sure	1	Yes	I learned new things about pH levels, water and the environment as well as other aspects about science I found interesting.			1
118	22-23	1	9th	9th	9th	1	Urban	Urban	1	Public	Public	Male	1	White	White	White	1	White		1	No	1	0	0	0	1	Individual	1	Yes	Yes	1	Optional	1	Optional	1	0	0	0	1	0	0	0	0	0		0	0	0	1	0	0	1	1	0	0	0		1	Yes		1	Yes	0	0	1	1	1	0	0	0	0		0	1	0	0	0	0	0	0	1	0	0	0		0	1	0	1	0	0	0	0	1	0	0	0	0	0	0	0		No	No	1	1	Yes	Because it taught me I like life science		1
120	22-23	12th	12th	12th	1	Sub1	1	Suburban	1	Public	Public	1	Fe1	White	White	White	1	White		Yes	1	1	1	0	0	1	Individual	No	1	No	1	Optional	1	Optional	0	0	0	1	0	1	0	1	1	0		0	0	0	0	0	0	0	0	0	0	1	donation of science equipment and monetary support for equipment	1	Yes		1	Yes	1	1	1	1	0	1	0	1	0		0	0	0	1	0	0	0	0	0	1	0	0		0	0	0	0	0	0	0	0	0	0	0	0	0	0	0	1	Applied for grant money, asked for company donations				1	Yes	Science Fair helps me learn to incorporate many skills that I will need to use later when I go to college and get a job. It requires me to use writing, critical thinking, creativity, problem solving, public speaking, etc... It is exactly what will need to be done in whatever occupations I choose later in my life.					1		1	1
122	22-23	12th	12th	12th	1	1	Urban	Urban	1	Public	Public	1	Fe1	Hispanic or Latino	Hispanic or Latino	1	Hispanic or Latino	Hispanic or Latino		1	No	1	0	0	0	Team	1	No, but I did a science fair project to satisfy a school project requirement.	1, but I did a science fair project to satisfy a school project requirement.	1	1	Optional	1	Optional	0	0	0	1	1	0	0	0	0	0		0	0	1	0	0	0	1	0	0	0	0		1	Yes	n/a	1	Yes	1	0	1	1	1	0	0	1	0		1	0	0	0	0	0	0	0	1	0	0	0		0	0	1	0	1	0	0	0	0	0	0	0	0	0	0	0		No	No	1	No	1	not into science stuff. I just do it because im required.														1	1
123	22-23	1	9th	9th	9th	1	Urban	Urban	Charter	Charter	1	1	Fe1	Hispanic or Latino	Hispanic or Latino	1	Hispanic or Latino	Hispanic or Latino		1	No	0	0	0	0	Team	1	No, but I did a science fair project to satisfy a school project requirement.	1, but I did a science fair project to satisfy a school project requirement.	1	1	Optional	1	Optional	1	0	0	0	1	0	0	0	0	0		0	0	0	0	0	0	0	0	0	0	0							1	0	1	0	0	0	0	0	0		0	1	0	0	0	0	0	0	1	0	0	0		0	0	0	1	0	1	0	0	0	0	0	0	0	0	0	0		No	No	1	No	1	I have known for a long time I am not interested in medical, science, engineer field. Never interested me further than entertainment such as documentaries or movies. I did not enjoy or like the science fair since it was required and didn't feel any type of reward. The only thing was it looks good on resume but again not interested. Many of my classmates didn't even want to do the science fair. One time a classmate shared that when the teacher asked who wanted to go to district no one raised their hands. Therefore, science fair just increased pressure since it is a mayor grade.														1	1		1		1
124	22-23	12th	12th	12th	1	Sub1	1	Suburban	1	Public	Public	1	Fe1	1	Asian	Asian	Asian	Asian		1	No	0	1	0	0	1	Individual	No	1	No	1	Optional	1	Optional	0	0	0	0	0	1	0	0	0	0		1	0	1	0	0	0	0	0	0	0	0		1	Yes		1	Yes	1	1	0	1	0	1	1	1	0		0	0	0	1	0	0	0	0	0	0	0	0		0	0	1	0	0	0	0	0	0	0	0	0	0	0	0	0		1	Yes	Yes	1	Yes	The process of researching and putting together my science fair project was gave me much more respect for scientists and engineers in the field. The best part was going to the fair and getting to share my all of my findings with others and learning from their projects as well. The collaborative aspect really increased my appreciation and interest in continuing research in the future.			1	1
127	22-23	1	9th	9th	9th	Sub1	1	Suburban	1	Public	Public	Male	1	Other	Other	Other	Other	1	None of your business	Yes	1	1	0	0	0	1	Individual	1	Yes	Yes	1	Optional	Required	1	1	1	1	1	0	0	0	1	1	1	My Dog	0	1	1	0	1	1	1	0	0	0	0		1	Yes	I was very satisfied	1	Yes	1	1	1	1	1	1	1	1	0		0	1	1	1	0	0	0	1	0	0	0	0		0	1	1	1	0	1	0	0	0	1	0	0	0	0	0	0		Not sure	1	1t sure	1	Yes	it's just fascinating to see all the factors of life at play, even if it is just on a small scale		1	1
131	22-23	1	9th	9th	9th	Sub1	1	Suburban	1	Public	Public	Male	1	1	Asian	Asian	Asian	Asian		1	No	1	0	0	0	1	Individual	1	Yes	Yes	1	Optional	1	Optional	1	0	1	1	0	0	0	1	0	1	developer from oculus	0	1	1	1	0	0	0	0	0	0	0		1	Yes	I would liked help with my board	1	Yes	0	1	0	1	0	0	0	0	0		0	0	0	0	0	0	0	0	1	0	0	0		0	0	1	0	1	0	0	0	0	0	0	0	0	0	0	0		1	Yes	Yes	1	Yes	it made me think how many projects and theories are there to prove.	1			1
132	22-23	1	9th	9th	9th	Sub1	1	Suburban	1	Public	Public	Male	1	1	Asian	Asian	Asian	Asian		1	No	0	0	0	0	1	Individual	1	Yes	Yes	1	Optional	1	Optional	0	0	0	1	1	0	0	1	0	0		0	0	0	0	0	0	0	0	0	0	1	Gathering research	1	Yes		1	Yes	1	1	0	1	0	1	0	1	0		0	0	1	0	1	0	0	0	0	0	0	0		0	0	1	0	0	0	0	0	0	0	0	0	0	0	0	0		No	No	1	No	1	I don't like science														1
133	22-23	1	9th	9th	9th	1	Urban	Urban	1	Public	Public	Male	1	Hispanic or Latino	Hispanic or Latino	1	Hispanic or Latino	Hispanic or Latino		1	No	1	0	0	0	1	Individual	1	Yes	Yes	Required	1	Required	1	1	0	0	1	1	0	0	1	0	0		1	0	0	1	0	1	1	0	0	0	0		1	Yes	More feedback on what i could of done better from the judges	No	1	0	1	0	1	0	0	0	1	0		1	0	0	1	1	0	1	0	1	0	0	0		0	0	1	0	0	1	1	0	1	1	0	0	0	0	0	0		1	Yes	Yes	1	Yes	I saw some very interesting projects I'd like to know more about. I also liked doing it and researching it	1			1				1
134	22-23	1	9th	9th	9th	Sub1	1	Suburban	1	Public	Public	1	Fe1	Hispanic or Latino	Hispanic or Latino	1	Hispanic or Latino	Hispanic or Latino		1	No	1	0	0	0	1	Individual	1	Yes	Yes	1	Optional	1	Optional	0	1	0	1	1	0	0	1	1	0		0	0	1	1	0	1	0	0	0	0	0		1	Yes		1	Yes	1	1	1	1	0	1	0	1	0		1	1	1	0	1	1	1	1	1	0	1	0		0	1	1	0	1	1	1	0	1	0	0	0	0	1	0	0		Not sure	1	1t sure	1	Yes	It made me happy to see the final product and to share my findings with the judges.		1					1
136	22-23	1	9th	9th	9th	1	Urban	Urban	1	Public	Public	1	Fe1	Other	Other	Other	Other	1	mixed	1	No	1	0	0	0	1	Individual	1	Yes	Yes	1	Optional	1	Optional	1	0	0	1	0	0	0	0	0	0		0	0	0	1	0	0	0	0	0	0	0		No	1	I would've liked more support from my teacher because I feel like I didn't get enough from her.	No	1	1	1	1	1	1	1	1	1	0		0	1	1	0	0	0	0	0	1	0	0	0		0	1	0	0	0	1	1	0	0	0	0	0	0	0	0	0		1	Yes	Yes	No	1	Science fair made my interest for the science field lessen significantly. The course I was taking required for us to do the science fair and all it really did for me was increase my overall stress levels and create more work for me to have to do for the semester and more.															1		1		1
140	22-23	1	9th	9th	9th	Sub1	1	Suburban	1	Public	Public	1	Fe1	White	White	White	1	White		1	No	1	0	0	0	1	Individual	1	Yes	Yes			1	Optional	1	0	1	1	0	0	0	0	0	0		0	1	0	0	0	0	0	0	0	0	0		1	Yes		1	Yes	0	1	0	1	0	1	0	1	0		1	1	0	0	0	0	0	0	0	0	1	0		0	0	0	0	1	0	0	0	0	0	0	0	0	0	0	0		Not sure	1	1t sure	No	1	Because I don't think I picked a good topic that I was genuinely interested in.													1
141	22-23	1	9th	9th	9th	Sub1	1	Suburban	1	Public	Public	1	Fe1	White	White	White	1	White		Yes	1	1	0	0	0	1	Individual	1	Yes	Yes	1	Optional	1	Optional	0	1	0	0	0	0	0	0	0	0		0	0	1	1	0	0	0	1	0	0	0		No	1	No	No	1	0	0	1	1	0	1	0	1	0		0	0	0	0	1	0	0	0	0	0	0	0		0	0	1	0	0	0	0	0	0	1	0	0	0	0	0	0		1	Yes	Yes	No	1	It's not the type of science I am interested in.										1			1
143	22-23	10th	1	10th	10th	1	Urban	Urban	1	Public	Public	1	Fe1	White	White	White	1	White		Yes	1	0	1	0	0	1	Individual	No, but I did a science fair project to satisfy a school project requirement.	1, but I did a science fair project to satisfy a school project requirement.	1	1	Optional	1	Optional	0	0	0	0	0	0	0	1	0	0		0	0	1	0	0	0	0	0	0	0	0		1	Yes		1	Yes	0	0	0	1	0	0	0	0	0		0	1	0	1	0	0	0	0	0	0	0	0		0	0	0	0	1	1	0	0	1	0	0	0	0	0	0	0		Not sure	1	1t sure	No	1	Science fair can feel as more of a chore than a fun experiment to do, which sometimes decreases interest in what you're doing as a student.																	1
144	22-23	1	9th	9th	9th	Sub1	1	Suburban	1	Public	Public	1	Fe1	White	White	White	1	White		1	No	0	0	0	0										0	0	0	0	0	0	0	0	0	0		0	0	0	0	0	0	0	0	0	0	0							0	0	0	0	0	0	0	0	0		0	0	0	0	0	0	0	0	0	0	0	0		0	0	0	0	0	0	0	0	0	0	0	0	0	0	0	0		1	Yes	Yes	No	1	Not really focused on my major										1			1
145	22-23	1	9th	9th	9th	1	Urban	Urban	1	Public	Public	1	Fe1	Hispanic or Latino	Hispanic or Latino	1	Hispanic or Latino	Hispanic or Latino		1	No	0	1	0	0	1	Individual	1	Yes	Yes	Required	1	1	Optional	0	0	0	1	0	0	0	1	1	0		0	1	0	0	1	0	0	0	0	0	0		1	Yes	No	1	Yes	1	0	1	1	0	0	1	1	0		0	0	0	0	0	0	0	0	1	0	0	0		0	0	0	0	0	0	0	0	0	0	0	0	0	0	0	1	I did all the paperwork I had to get down	1	Yes	Yes	1	Yes	I really love science fair, I went to regionals last year for chemical engineering and it embrace my like of the science more. This year I did an experiment for microbiology and biochemistry it was really fun and a great learning experience. I'm just kinda bummed because I thought it was a good project for me to be able to place.	1	1	1
146	22-23	1	9th	9th	9th	Sub1	1	Suburban	1	Public	Public	1	Fe1	Other	Other	Other	Other	1	mixed Hispanic and white	1	No	1	0	0	0	1	Individual	1	Yes	Yes	1	Optional	1	Optional	1	0	0	1	0	0	0	0	0	0		0	0	0	0	0	0	0	0	0	0	1		No	1		No	1	1	0	1	1	0	0	0	1	0		1	0	0	0	0	0	0	0	1	0	1	0		0	0	1	0	0	1	0	0	0	0	0	0	0	0	0	0		1	Yes	Yes	No	1	it was not fun																	1
147	22-23	1	9th	9th	9th	Sub1	1	Suburban	1	Public	Public	1	Fe1	White	White	White	1	White		1	No	1	1	0	0	Team	1	1	Yes	Yes	1	Optional	1	Optional	1	0	0	1	1	0	0	1	0	0		0	0	1	1	0	0	1	1	0	0	0		1	Yes	No	1	Yes	1	0	1	1	0	1	1	1	0		0	1	0	1	1	0	0	0	1	0	0	0		0	0	1	0	0	0	1	0	1	1	0	0	0	1	0	0		1	Yes	Yes	No	1	Because I already have full interest in being a mechanical engineer										1
149	22-23	1	9th	9th	9th	Sub1	1	Suburban	1	Public	Public	Male	1	1	Asian	Asian	Asian	Asian		1	No	1	0	0	0	1	Individual	1	Yes	Yes	Required	1	1	Optional	1	0	0	1	0	0	0	0	0	0		0	0	0	1	0	0	0	0	0	0	0		No	1	To specific guidelines instead of general guidelines regarding the format			1	1	0	1	0	0	0	0	0		1	0	0	1	0	0	1	0	1	1	1	0		0	0	1	1	0	1	0	0	0	1	0	0	0	0	0	0		Not sure	1	1t sure	1	Yes	Because the science fair introduces you to what all other people can present regarding sciences or engineering.				1
151	22-23	1	9th	9th	9th	1	Urban	Urban	1	Public	Public	Male	1	White	White	White	1	White		1	No	1	0	0	0	1	Individual	No, but I did a science fair project to satisfy a school project requirement.	1, but I did a science fair project to satisfy a school project requirement.	1	1	Optional	1	Optional	1	1	0	0	0	0	0	0	0	0		0	0	0	1	0	0	1	1	0	0	0		1	Yes	No	1	Yes	1	0	1	1	0	1	0	1	0		1	1	0	1	0	0	0	0	1	0	0	0		0	1	0	0	0	0	1	0	1	0	0	0	0	0	0	0		No	No	1	No	1	I did this to get more credit and such at places such as university and a job, so that they see I participated and did extra. Otherwise I'm not really into science all that much.					1									1
152	22-23	1	9th	9th	9th	Sub1	1	Suburban	1	Public	Public	Male	1	1	Asian	Asian	Asian	Asian		1	No	1	0	0	0	1	Individual	1	Yes	Yes	1	Optional	1	Optional	1	0	0	0	0	0	0	0	0	0		0	0	0	1	0	1	1	0	0	0	0		1	Yes	No	1	Yes	1	1	0	1	0	0	0	0	0		1	0	0	0	0	0	0	0	0	0	0	0		0	0	1	0	0	0	0	0	0	0	0	0	0	0	0	0		Not sure	1	1t sure	No	1	I would like to pursue other fields and have my sights set on those fields already														1
154	22-23	1	9th	9th	9th	Sub1	1	Suburban	1	Public	Public	Male	1	White	White	White	1	White		Yes	1	1	0	0	0	1	Individual	No, but I did a science fair project to satisfy a school project requirement.	1, but I did a science fair project to satisfy a school project requirement.	1	1	Optional	1	Optional	1	0	0	1	0	0	0	0	0	0		0	0	0	0	0	0	0	0	0	0	1	Getting materials and helping problem solve	1	Yes	no	1	Yes	1	1	0	0	0	0	0	0	0		0	0	0	1	0	0	0	0	0	0	0	0		0	0	0	0	0	0	0	0	0	0	0	0	0	0	0	1	Had to do an alternative assignment	1	Yes	Yes	No	1	I did not have enough time to do a science fair project I was truly interested in and there wasn't the material I needed provided to me so I was not able to complete it.											1	1	1
158	22-23	1	9th	9th	9th	Sub1	1	Suburban	Private	1	Private	Male	1	Black or African American	1	Black or African American	Black or African American	Black or African American		1	No	1	0	0	0	1	Individual	1	Yes	Yes	1	Optional	1	Optional	1	0	0	1	0	0	0	1	0	0		0	1	0	0	0	0	0	1	0	0	0		1	Yes	no	1	Yes	1	0	0	1	0	0	1	1	0		0	1	0	0	0	0	0	0	1	0	0	0		0	0	1	1	0	0	0	0	0	0	0	0	0	0	0	0		Not sure	1	1t sure	1	Yes	I didnt know what I could do before, but this helped me see.			1
161	22-23	1	9th	9th	9th	1	Urban	Urban	1	Public	Public	1	Fe1	White	White	White	1	White		1	No	0	1	0	0	1	Individual	1	Yes	Yes	Required	1	1	Optional	1	0	1	0	0	0	0	0	0	0		0	0	0	1	0	1	0	0	0	0	0		No	1	I would have liked to be more prepared for what was going on at the fair. My teacher did not really tell us much about the requirements and left us to fend for ourselves mostly.	No	1	1	1	1	1	0	1	0	1	0		0	0	0	1	0	0	0	0	1	0	0	0		0	0	1	0	1	0	0	0	0	0	0	0	0	0	0	0		Not sure	1	1t sure	No	1	While I appreciate the steps of the scientific method, I will most likely not be in a field of science that does it like that.								1						1
163	22-23	1	9th	9th	9th	Sub1	1	Suburban	1	Public	Public	Male	1	Hispanic or Latino	Hispanic or Latino	1	Hispanic or Latino	Hispanic or Latino		1	No	0	1	0	0	1	Individual	1	Yes	Yes	1	Optional	Required	1	1	0	0	1	0	0	0	1	1	0		0	0	0	1	0	0	1	0	0	0	0		1	Yes	Help and define the process of finding the purpose and significance of a project	1	Yes	0	0	0	1	0	0	1	0	0		1	1	0	0	1	0	0	0	1	0	1	0		0	1	1	0	0	1	0	0	0	0	0	0	0	0	0	0		1	Yes	Yes	1	Yes	Science Fair gave me an overall idea and motivation to pursue a career for sciences because it expanded my thought process of how to plan, conduct, and execute a plan or project. It inspired the idea of coming up with solutions anyone can benefit from, unlike previous years.	1				1			1	1
165	22-23	1	9th	9th	9th	1	Urban	Urban	1	Public	Public	Male	1	White	White	White	1	White		1	No	1	0	0	0	1	Individual				1	Optional	1	Optional	1	0	0	0	0	0	0	0	0	0		0	0	0	1	0	0	0	0	0	0	0		No	1	More explanation on what to do with my project	No	1	0	0	0	0	0	0	1	0	0		1	1	0	0	0	0	0	1	0	0	0	0		0	0	0	1	0	0	0	0	1	0	0	0	0	0	0	0		Not sure	1	1t sure	No	1	It was really stressful, and i did not enjoy the experience at all																	1
166	22-23	11th	11th	1	11th	Sub1	1	Suburban	1	Public	Public	Male	1	White	White	White	1	White		1	No	1	0	0	0	1	Individual	1	Yes	Yes	1	Optional	1	Optional	0	0	0	1	0	0	0	1	0	0		0	0	1	0	0	0	0	0	0	0	0		1	Yes	I did not need further help	1	Yes	0	0	0	1	0	0	0	0	0		1	0	0	1	0	1	0	0	1	0	1	0		0	0	0	0	0	0	0	0	1	0	0	0	0	0	0	0		Not sure	1	1t sure	1	Yes	It gave me more of an outlook on science			1
169	22-23	1	9th	9th	9th	Sub1	1	Suburban	1	Public	Public	Male	1	1	Asian	Asian	Asian	Asian		1	No	0	1	0	0	Team	1	1	Yes	Yes	1	Optional	1	Optional	0	0	0	1	1	0	0	1	1	0		0	0	0	0	0	1	0	0	1	0	0		1	Yes	No	1	Yes	1	0	1	1	0	1	1	1	0		1	0	1	0	0	0	0	0	0	0	0	0		0	1	1	0	0	1	0	0	0	0	0	0	0	0	0	0		1	Yes	Yes	1	Yes	I discovered more about topics and science, discovered which topics I was more interested in, and simply learned more about specific fields in STEM.	1		1
172	22-23	1	9th	9th	9th	Sub1	1	Suburban	1	Public	Public	1	Fe1	1	Asian	Asian	Asian	Asian		1	No	1	0	0	0	1	Individual	1	Yes	Yes	1	Optional	1	Optional	0	0	0	1	0	0	0	0	0	0		0	1	0	0	0	0	0	0	0	0	0		1	Yes	no	1	Yes	1	0	1	1	0	0	1	0	0		0	0	1	1	1	0	0	0	1	1	0	0		0	0	0	0	1	0	0	0	1	0	0	0	0	0	0	0		No	No	1	No	1	I have a diffrent field I want to do														1
175	22-23	1	9th	9th	9th	Sub1	1	Suburban	1	Public	Public	Male	1	Hispanic or Latino	Hispanic or Latino	1	Hispanic or Latino	Hispanic or Latino		1	No	1	1	0	0	1	Individual	1	Yes	Yes	Required	1	1	Optional	1	0	0	0	0	0	0	1	1	0		0	0	0	1	0	1	0	1	0	0	0		1	Yes	No, all questions were answered.	1	Yes	1	0	1	1	0	0	1	0	0		1	0	0	0	1	0	0	0	1	0	1	0		0	1	1	0	1	0	1	0	1	0	0	0	0	0	0	0		1	Yes	Yes	1	Yes	It absolutely increased my interest as it gave me an idea of how the sciences are not solely important, but how they connect to other aspects of the world.			1						1
177	22-23	1	9th	9th	9th	Sub1	1	Suburban	1	Public	Public	1	Fe1	1	Asian	Asian	Asian	Asian		1	No	1	0	0	0	1	Individual	No, but I did a science fair project to satisfy a school project requirement.	1, but I did a science fair project to satisfy a school project requirement.	1	1	Optional	1	Optional	1	0	0	0	0	0	0	1	0	0		0	0	0	0	0	1	0	0	0	0	1	Getting products for the experiment	1	Yes	N/A	1	Yes	0	1	0	1	0	1	1	1	0		1	1	1	0	1	1	0	1	1	1	1	0		0	1	0	0	0	1	0	0	0	1	0	0	0	0	0	0		Not sure	1	1t sure	No	1	I feel like I learned more about my topic through my project but my interest stayed the same.			1							1
179	22-23	1	9th	9th	9th	1	Urban	Urban	1	Public	Public	1	Fe1	1	Asian	Asian	Asian	Asian		1	No	0	1	0	0	1	Individual	1	Yes	Yes	1	Optional	1	Optional	1	0	0	0	0	1	0	1	0	0		0	0	1	1	0	0	0	0	0	0	0		No	1	N/A	1	Yes	1	0	1	1	0	1	1	1	0		1	0	1	0	0	0	0	1	1	0	0	0		0	0	1	0	1	1	0	0	0	1	0	0	0	0	0	0		Not sure	1	1t sure	No	1	My interest stayed relatively the same, however I am still ambitious towards STEM.										1
183	22-23	1	9th	9th	9th	Sub1	1	Suburban	1	Public	Public	1	Fe1	1	Asian	Asian	Asian	Asian		1	No	1	0	0	0	Team	1	No	1	No	1	Optional	1	Optional	0	0	0	1	1	0	0	1	0	0		0	0	0	0	0	1	0	0	0	0	0		1	Yes	NA	1	Yes	1	0	1	1	0	1	0	1	0		0	0	0	0	0	0	1	0	0	0	0	0		0	1	0	0	1	0	0	0	0	0	0	0	0	0	0	0		Not sure	1	1t sure	1	Yes	Intrigued by other projects				1
184	22-23	1	9th	9th	9th	Sub1	1	Suburban	1	Public	Public	1	Fe1	White	White	White	1	White		1	No	0	1	0	0	1	Individual	1	Yes	Yes	1	Optional	1	Optional	1	0	0	1	0	0	0	1	1	0		0	1	1	0	0	1	0	0	0	0	0		1	Yes		1	Yes	1	0	1	1	0	0	1	1	0		1	1	0	1	0	1	0	0	1	0	0	0		0	0	1	0	1	1	0	0	0	1	0	0	0	0	0	0		Not sure	1	1t sure	No	1	I had to look deeply into one area I didn't have a lot of time to pick. I prefer looking at science on a broader scale.												1	1
186	22-23	1	9th	9th	9th	Sub1	1	Suburban	1	Public	Public	Male	1	1	Asian	Asian	Asian	Asian		1	No	0	1	0	0	1	Individual	1	Yes	Yes	1	Optional	1	Optional	1	0	0	1	1	0	0	1	0	0		1	1	0	0	0	1	0	0	0	0	0		No	1	None	1	Yes	0	0	0	1	0	1	1	0	0		1	1	0	0	0	1	0	0	0	0	0	0		0	0	1	1	0	0	0	0	0	0	0	0	0	0	0	0		1	Yes	Yes	No	1	Constant due dates and grades made science fair feel like a chore.															1		1		1
187	22-23	1	9th	9th	9th	Sub1	1	Suburban	1	Public	Public	1	Fe1	Hispanic or Latino	Hispanic or Latino	1	Hispanic or Latino	Hispanic or Latino		1	No	0	1	0	0	Team	1	1	Yes	Yes	1	Optional	1	Optional	0	0	0	1	1	0	0	1	1	0		1	0	1	0	0	1	0	0	0	0	0		1	Yes		1	Yes	1	0	0	1	0	0	1	0	0		0	0	0	0	0	0	0	0	1	0	1	0		0	0	1	0	1	1	1	0	1	0	0	0	0	0	0	0		Not sure	1	1t sure	1	Yes	i was able to see other people's projects and the variety of stuff in the fields				1
189	22-23	11th	11th	1	11th	Rural	Rural	1	Private	1	Private	1	Fe1	1	Asian	Asian	Asian	Asian		1	No	0	0	0	0	1	Individual	1	Yes	Yes	1	Optional	1	Optional	1	0	0	0	0	0	0	0	0	0		0	0	0	1	0	0	0	0	0	0	0		No	1	Just what needed to be done ahead of time.	No	1	0	0	0	1	0	1	0	0	0		0	0	0	0	0	0	0	0	1	0	0	0		0	0	0	0	0	1	0	0	0	0	0	0	0	0	0	0		Not sure	1	1t sure	No	1	I'm just not into science or engineering and that was not my category of which I did my project in.													1	1
191	22-23	1	9th	9th	9th				Private	1	Private	1	Fe1	White	White	White	1	White		1	No	1	0	0	0	1	Individual	1	Yes	Yes	1	Optional	1	Optional	0	1	0	0	0	0	0	0	0	0		0	0	0	1	0	0	0	0	0	0	0		1	Yes	No	1	Yes	0	0	0	1	0	1	0	0	0		1	1	0	0	0	0	0	0	0	0	0	0		0	0	0	0	1	0	0	0	0	0	0	0	0	0	0	0		No	No	1	No	1	I am not interested														1
192	22-23	1	9th	9th	9th	Sub1	1	Suburban	Parochial	Parochial	Parochial	1	Fe1	White	White	White	1	White		1	No	1	0	0	0	1	Individual	1	Yes	Yes	1	Optional	1	Optional	1	0	0	0	1	0	0	1	0	0		0	0	1	0	0	0	1	1	0	0	0		No	1	Help with the set up of what needs to be on the poster	No	1	1	0	0	1	0	0	1	0	0		0	1	0	0	1	0	1	0	1	0	0	0		0	1	0	0	1	0	0	0	0	1	0	0	0	0	0	0		No	No	1	No	1	If anything it decreased my interest in science because of how much stress it caused.																	1
193	22-23	10th	1	10th	10th	Sub1	1	Suburban	Private	1	Private	1	Fe1	White	White	White	1	White		1	No	0	0	0	0	1	Individual	1	Yes	Yes	1	Optional	1	Optional	1	1	0	0	0	0	0	1	0	0		0	1	1	1	0	0	0	0	0	0	0		No	1		No	1	1	0	0	1	0	0	0	0	0		1	1	1	1	1	1	1	0	1	1	0	0		0	1	0	1	0	0	0	0	0	0	0	0	0	0	0	0		No	No	1	No	1	It was boring and I did not learn anything.																1	1
194	22-23	1	9th	9th	9th	Sub1	1	Suburban	1	Public	Public	Male	1	White	White	White	1	White		1	No	1	0	0	0	1	Individual	1	Yes	Yes	1	Optional	1	Optional	0	0	0	0	0	0	0	0	0	1	none	0	0	0	0	0	0	0	0	0	0	1	none	No	1	no	No	1	0	0	0	0	0	0	0	1	0		0	0	0	0	0	0	0	0	0	0	0	0		0	0	0	0	0	0	0	0	0	0	0	1	0	0	0	0		Not sure	1	1t sure	1	Yes	because it was fun		1
195	22-23	1	9th	9th	9th	Sub1	1	Suburban	1	Public	Public	1	Fe1	1	Asian	Asian	Asian	Asian		1	No	1	1	0	0	1	Individual	1	Yes	Yes	Required	1	Required	1	0	0	0	1	1	0	0	1	0	0		0	0	1	0	0	1	0	0	0	0	0		1	Yes		1	Yes	0	0	1	1	0	1	0	0	0		1	0	1	0	0	0	1	0	1	0	1	0		0	0	1	0	0	1	0	0	0	0	0	0	0	0	0	0		1	Yes	Yes	1	Yes	I got to learn more about microbiology, which is one of the fields I'm interested in.	1		1
196	22-23	1	9th	9th	9th	1	Urban	Urban	1	Public	Public	1	Fe1	1	Asian	Asian	Asian	Asian		1	No	1	1	0	0	1	Individual	1	Yes	Yes	1	Optional	1	Optional	1	0	0	1	0	0	0	0	0	0		0	0	1	0	0	0	0	0	0	0	0		1	Yes		No	1	1	0	1	1	0	0	1	0	0		1	0	0	0	0	0	0	0	1	0	0	0		0	0	1	0	0	1	0	0	0	0	0	0	0	0	0	0		1	Yes	Yes	1	Yes	Developed enjoyment of research		1						1
201	22-23	1	9th	9th	9th	Sub1	1	Suburban	1	Public	Public	1	Fe1	Hispanic or Latino	Hispanic or Latino	1	Hispanic or Latino	Hispanic or Latino		1	No	0	1	0	0	Team	1	1	Yes	Yes	1	Optional	1	Optional	0	0	0	0	1	0	0	0	0	0		1	0	0	0	0	0	0	0	0	0	0		No	1	I would have liked more direct help on my project from my teacher	No	1	0	0	1	1	0	1	0	1	0		1	1	1	0	0	0	0	0	1	0	0	0		0	0	1	0	1	0	0	0	0	1	0	0	0	0	0	0		Not sure	1	1t sure	1	Yes	Yes because it gave me inspiration and ideas to pursue in future years	1	1
205	22-23	1	9th	9th	9th	Sub1	1	Suburban	1	Public	Public	1	Fe1	1	Asian	Asian	Asian	Asian		1	No	1	1	0	0	1	Individual	No	1	No	Required	1	1	Optional	1	0	0	0	0	0	0	1	0	0		0	1	1	0	0	0	0	0	0	0	0		1	Yes		1	Yes	0	0	0	0	1	0	0	1	0		1	1	0	0	0	0	0	0	0	0	0	0		0	1	1	0	0	1	0	0	0	1	0	0	0	0	0	0		1	Yes	Yes	No	1	My science project was nice to make, but also a burden to make as well, including lots of work to be done that I wasn't super motivated for because I also had other work I had to do too.																			1
206	22-23	1	9th	9th	9th	1	Urban	Urban	Private	1	Private	Male	1	Black or African American	1	Black or African American	Black or African American	Black or African American		Yes	1	1	0	0	0	1	Individual	1	Yes	Yes	1	Optional	1	Optional	1	0	0	0	0	0	0	0	0	0		0	0	0	0	0	1	0	0	0	0	0		1	Yes	No	1	Yes	0	0	0	1	0	0	0	0	0		0	0	0	0	0	1	0	0	0	0	0	0		0	0	0	0	0	0	0	0	0	0	0	0	0	1	0	0		1	Yes	Yes	1	Yes	I've always been interested in engineering. This project was some I was interested in so I chose to do it	1
208	22-23	10th	1	10th	10th	1	Urban	Urban	1	Public	Public	Male	1	Hispanic or Latino	Hispanic or Latino	1	Hispanic or Latino	Hispanic or Latino		1	No	0	0	0	0	Team	1	No	1	No	1	Optional	1	Optional	1	0	0	0	1	0	0	0	0	0		1	0	1	0	1	0	0	0	0	0	0		1	Yes	Prívate 1 on 1 time about projects	1	Yes	1	0	0	0	0	0	0	0	0		1	0	0	0	0	0	0	0	0	0	0	0		0	0	0	0	0	0	1	0	0	0	0	0	0	0	0	0		No	No	1	No	1	Just don't want to															1
210	22-23	1	9th	9th	9th	Sub1	1	Suburban	1	Public	Public	1	Fe1	White	White	White	1	White		1	No	1	0	0	0			No, but I did a science fair project to satisfy a school project requirement.	1, but I did a science fair project to satisfy a school project requirement.	1	1	Optional	1	Optional	1	0	0	1	0	0	0	0	0	0		0	0	1	1	0	1	0	0	0	0	0		1	Yes		1	Yes	0	0	0	0	0	0	0	0	1		0	1	1	1	0	0	0	0	0	0	0	0		0	0	0	0	0	1	0	0	0	0	0	0	0	0	0	0		Not sure	1	1t sure	No	1	It makes me hate science																	1
211	22-23	10th	1	10th	10th	Sub1	1	Suburban	1	Public	Public	1	Fe1	1	Asian	Asian	Asian	Asian		Yes	1	1	1	1	1	1	Individual	1	Yes	Yes	Required	1	Required	1	1	0	1	1	0	0	0	1	0	0		0	0	0	0	0	0	1	0	0	0	0		1	Yes	N/A	1	Yes	0	0	0	1	0	0	1	1	0		0	0	0	1	0	0	0	0	1	0	0	0		0	0	1	0	0	1	0	0	0	1	0	0	0	0	0	0		1	Yes	Yes	1	Yes	I loved being able to have a field experience that was self-motivated and something I came up with. It allowed me to problem-solve on my own, and realize that I'm passionate about STEM.	1	1	1					1
212	22-23	10th	1	10th	10th	Sub1	1	Suburban	1	Public	Public	1	Fe1	White	White	White	1	White		1	No	1	1	0	0	Team	1	No, but I did a science fair project to satisfy a school project requirement.	1, but I did a science fair project to satisfy a school project requirement.	1	1	Optional	1	Optional	1	0	0	1	1	0	0	1	0	0		0	0	1	1	0	0	0	1	0	0	0		1	Yes	n/a	1	Yes	0	0	1	0	1	1	0	1	0		0	1	0	1	0	0	1	0	1	0	0	0		0	1	0	0	0	1	0	0	0	0	0	0	0	0	0	0		Not sure	1	1t sure	No	1	I don't enjoy science fair for the research part more the presentation and competition part.							1	1									1
213	22-23	10th	1	10th	10th	1	Urban	Urban	Charter	Charter	1	1	Fe1	1	Asian	Asian	Asian	Asian		Yes	1	1	0	0	0	Team	1	No, but I did a science fair project to satisfy a school project requirement.	1, but I did a science fair project to satisfy a school project requirement.	1	1	Optional	1	Optional	1	1	0	1	1	0	0	1	0	0		0	1	1	1	1	0	0	0	0	0	0		1	Yes		1	Yes	0	0	0	1	1	1	1	0	0		0	0	1	1	0	0	0	0	1	0	1	1	Process	0	0	0	0	0	1	0	0	0	0	0	0	0	0	0	0		No	No	1	No	1	Science fair should only appeal to those most interested and voluntarily participate.															1
214	22-23	1	9th	9th	9th	1	Urban	Urban	Charter	Charter	1	1	Fe1	White	White	White	1	White		Yes	1	1	0	0	0	1	Individual	1	Yes	Yes	1	Optional	1	Optional	0	1	0	0	0	0	0	0	0	0		0	0	0	1	0	0	0	0	0	0	0		1	Yes	No	1	Yes	0	0	0	1	0	0	0	0	0		0	0	0	1	0	1	0	0	0	1	1	0		0	0	1	0	0	1	0	0	0	0	0	0	0	0	0	0		1	Yes	Yes	1	Yes	I was already interested with the topic but the project allowed me to research more into it.	1
215	22-23	1	9th	9th	9th	Sub1	1	Suburban	1	Public	Public	Male	1	Black or African American	1	Black or African American	Black or African American	Black or African American		1	No	0	0	0	0						1	Optional	1	Optional	0	0	0	0	0	1	1	1	1	0		0	0	1	0	0	0	1	1	0	0	0		1	Yes		1	Yes	1	0	1	0	1	1	1	0	0		1	1	1	1	1	0	0	1	1	0	0	0		0	1	1	1	1	0	0	0	1	1	0	0	0	0	0	0		1	Yes	Yes	No	1	Just made me hate collecting and graphing data								1									1
217	22-23	12th	12th	12th	1	1	Urban	Urban	1	Public	Public	1	Fe1	White	White	White	1	White		Yes	1	0	1	0	0	1	Individual	1	Yes	Yes	1	Optional	1	Optional	0	0	0	0	0	1	0	0	0	0		0	0	0	1	0	0	0	0	0	0	0		1	Yes	no	1	Yes	0	0	0	1	0	0	1	1	0		1	0	1	0	0	0	0	1	0	0	0	0		0	0	0	0	0	1	0	0	0	0	0	0	0	0	0	0		1	Yes	Yes	1	Yes	It was cool/shocking to see the results of my experiment.		1	1					1
218	22-23	1	9th	9th	9th	Sub1	1	Suburban	Private	1	Private	Male	1	1	Asian	Asian	Asian	Asian		Yes	1	1	0	0	0	Team	1	1	Yes	Yes	1	Optional	Required	1	1	0	0	1	1	0	0	1	0	0		0	0	0	1	1	1	1	1	0	0	0		1	Yes		No	1	0	0	0	1	0	0	0	1	0		1	0	0	0	0	0	0	0	1	0	0	0		0	1	0	0	0	1	0	0	0	0	0	0	1	0	0	0		Not sure	1	1t sure	No	1	No time												1
219	22-23	1	9th	9th	9th	1	Urban	Urban	Private	1	Private	Male	1	1	Asian	Asian	Asian	Asian		1	No	1	0	0	0	Team	1	1	Yes	Yes	1	Optional	Required	1	0	0	0	0	0	0	0	0	0	1		0	0	0	1	0	0	0	0	0	0	0		No	1	No	1	Yes	0	0	0	1	0	0	0	0	0		0	0	0	0	0	0	0	1	0	0	0	0		0	0	0	0	0	0	1	0	0	0	0	0	0	0	0	0		Not sure	1	1t sure	No	1	My parents both work as software engineers.
220	22-23	1	9th	9th	9th	Sub1	1	Suburban	Private	1	Private	Male	1	1	Asian	Asian	Asian	Asian		1	No	1	0	0	0	Team	1	No, but I did a science fair project to satisfy a school project requirement.	1, but I did a science fair project to satisfy a school project requirement.	1	Required	1	Required	1	1	0	1	0	1	0	0	1	0	0		1	1	1	1	0	1	0	0	0	0	0		1	Yes	Almost my team did not need that much help.	1	Yes	0	1	0	0	0	0	1	0	0		1	1	0	1	0	0	1	1	0	0	1	0		0	1	1	0	0	0	0	0	0	1	0	0	0	0	0	0		1	Yes	Yes	1	Yes	It made me motivated to think more about the fields of science and engineering and learn more about it too.	1		1
221	22-23	1	9th	9th	9th	1	Urban	Urban	Private	1	Private	1	Fe1	Black or African American	1	Black or African American	Black or African American	Black or African American		1	No	1	0	0	0	1	Individual	1	Yes	Yes	Required	1	1	Optional	1	0	0	0	0	0	0	0	1	0		0	0	1	0	0	0	0	1	0	0	0		1	Yes		1	Yes	1	0	1	1	0	1	0	1	0		0	1	0	0	0	0	0	1	0	0	0	0		0	0	0	0	1	1	0	0	0	0	0	0	0	0	0	0		1	Yes	Yes	1	Yes	Winning the science fair showed me that my ideas can go a long way, and I believe if I continue to research and present my thoughts I can get even further and achieve more in the future.	1		1				1
224	22-23	1	9th	9th	9th	Sub1	1	Suburban	1	Public	Public	Male	1	White	White	White	1	White		1	No	1	0	0	0	1	Individual	1	Yes	Yes	1	Optional	1	Optional	1	0	0	1	1	0	0	1	0	0		1	0	0	1	0	1	0	0	0	0	0		1	Yes		1	Yes	0	1	1	1	0	1	1	1	1	Video of me preforming my experiment	1	1	0	0	0	0	0	0	0	0	0	0		0	1	0	0	0	0	0	0	0	0	0	0	0	0	0	0		1	Yes	Yes	1	Yes	It made me realize that building the thing you are trying to build is only about 20% of the work. That majority of it is have a plan and doing background research before you actually start building.			1					1
226	22-23	1	9th	9th	9th	Sub1	1	Suburban	1	Public	Public	1	Fe1	White	White	White	1	White		1	No	0	1	0	0	1	Individual	1	Yes	Yes	Required	1	Required	1	1	0	0	1	1	0	0	1	0	0		0	1	0	0	0	1	0	0	1	0	0		1	Yes	N/A	1	Yes	1	0	1	1	0	0	1	1	0		1	0	1	1	0	0	0	1	1	0	1	0		0	0	1	1	0	1	0	0	1	0	0	0	0	0	0	0		1	Yes	Yes	1	Yes	I liked doing the research and analyzing my data.								1
227	22-23	1	9th	9th	9th	Sub1	1	Suburban	1	Public	Public			White	White	White	1	White		1	No	0	0	0	0	1	Individual	1	Yes	Yes	1	Optional	1	Optional	1	0	0	0	0	0	0	1	1	0		0	0	0	0	0	0	0	0	0	0	0							0	0	0	0	0	0	0	0	0		1	1	1	0	0	0	0	1	1	0	0	0		0	0	0	0	0	0	0	0	0	0	0	0	0	0	0	0		Not sure	1	1t sure	No	1	I like plant biology, therefore I did a plant experiment so that I would be a little less bored with the project. It didn't change my interest. It was just work.													1				1		1
228	22-23	1	9th	9th	9th	Sub1	1	Suburban	Private	1	Private	Male	1	White	White	White	1	White		1	No	1	0	0	0	1	Individual	1	Yes	Yes	1	Optional	1	Optional	1	0	0	1	0	0	0	1	0	0		1	0	0	1	0	0	0	0	0	0	0		1	Yes	i got all i needed	1	Yes	1	0	0	0	0	0	0	0	0		1	1	1	1	1	1	1	1	1	1	1	0		0	0	1	0	0	0	0	0	0	0	0	0	0	0	0	0		1	Yes	Yes	1	Yes	intresting	1
230	22-23	10th	1	10th	10th	Sub1	1	Suburban	1	Public	Public	1	Fe1	White	White	White	1	White		Yes	1	0	0	0	0	Team	1	1	Yes	Yes	1	Optional	1	Optional	1	0	0	1	1	0	0	1	1	0		0	1	1	1	1	1	1	0	0	0	0		No	1	No	1	Yes	0	1	0	0	1	1	0	0	0		0	1	0	1	0	0	0	0	1	1	1	0		0	0	1	0	1	1	0	0	0	1	0	0	0	0	0	0		Not sure	1	1t sure	No	1	Our project failed													1
232	22-23	11th	11th	1	11th	1	Urban	Urban	1	Public	Public	1	Fe1	Hispanic or Latino	Hispanic or Latino	1	Hispanic or Latino	Hispanic or Latino		Yes	1	1	0	0	0	1	Individual	1	Yes	Yes	Required	1	1	Optional	0	0	0	1	0	0	0	1	0	0		0	0	1	1	1	0	0	1	0	0	0		1	Yes	I would've liked to work in a group with someone I trusted, but that didn't go as planned for both of my experiences in the Science Fair.	1	Yes	1	1	0	1	0	0	1	1	0		1	0	1	0	0	0	1	1	0	0	0	0		0	1	1	0	0	0	1	0	0	0	0	0	0	0	0	0		1	Yes	Yes	1	Yes	I believe it did because it just made me more fascinated on the extraction of DNA from fruits and how I was able to looked at it in the naked eye. It made me rethink my choice of Science for my senior year. Now, I plan on taking IB Biology for my last year of high school.	1		1					1
233	22-23	1	9th	9th	9th	Sub1	1	Suburban	1	Public	Public	1	Fe1	Hispanic or Latino	Hispanic or Latino	1	Hispanic or Latino	Hispanic or Latino		1	No	1	0	0	0	Team	1	1	Yes	Yes	1	Optional	1	Optional	0	0	0	1	1	0	0	0	0	0		0	0	0	1	0	1	0	1	0	0	0		1	Yes		1	Yes	1	1	0	1	0	0	0	1	0		0	1	1	1	0	1	1	1	1	0	0	0		0	0	0	1	0	1	0	0	1	1	0	0	0	1	0	0		No	No	1	No	1	i like science as a subject, because I'm a curious person and I love learning but I don't have an interest in being the person who finds stuff people can learn about.		1								1
234	22-23	12th	12th	12th	1	Sub1	1	Suburban	1	Public	Public	1	Fe1	Hispanic or Latino	Hispanic or Latino	1	Hispanic or Latino	Hispanic or Latino		Yes	1	1	0	0	0	Team	1	1	Yes	Yes	1	Optional	1	Optional	0	0	0	0	0	0	0	1	0	0		0	0	0	0	0	0	0	0	0	0	0		No	1	One main would be receiving deadlines at an earlier time than the day before. My class was always told the day before that something was due and we were not prepared.	No	1	1	1	0	1	0	1	0	0	0		1	1	0	1	1	0	0	0	1	0	1	0		0	1	1	1	0	1	1	0	0	1	0	0	0	0	0	0		No	No	1	No	1	Because I didn't like it.																	1
237	22-23	1	9th	9th	9th	Sub1	1	Suburban	1	Public	Public	1	Fe1	White	White	White	1	White		1	No	1	0	0	0	1	Individual	No, but I did a science fair project to satisfy a school project requirement.	1, but I did a science fair project to satisfy a school project requirement.	1	1	Optional	1	Optional	0	0	0	0	0	0	0	1	0	0		0	0	0	0	0	1	0	0	0	0	0		1	Yes	Specific Design Instruction for Tri-fold poster.	1	Yes	1	0	1	1	1	0	0	0	0		0	0	0	1	0	0	0	0	0	0	0	0		0	0	1	0	0	1	0	0	0	1	0	0	0	0	0	0		1	Yes	Yes	1	Yes	Learning more about processed foods made me even more fascinated by the related topics of health and nutrition.	1		1						1
238	22-23	10th	1	10th	10th	1	Urban	Urban	1	Public	Public	1	Fe1	Hispanic or Latino	Hispanic or Latino	1	Hispanic or Latino	Hispanic or Latino		Yes	1	1	0	0	0	1	Individual	1	Yes	Yes	1	Optional	1	Optional	0	0	0	0	0	0	0	1	0	0		0	0	1	0	0	0	0	0	0	0	0		1	Yes		1	Yes	1	1	1	1	0	1	0	1	0		1	1	0	1	0	0	0	0	1	1	1	0		0	0	0	1	0	0	0	0	0	0	0	0	1	0	0	0		1	Yes	Yes	1	Yes	I learn something but science fair is also what I dread the most			1														1
239	22-23	11th	11th	1	11th	Sub1	1	Suburban	1	Public	Public	Male	1	White	White	White	1	White		Yes	1	1	0	0	0	1	Individual	1	Yes	Yes	1	Optional	1	Optional	0	0	0	1	0	0	0	1	0	0		0	0	0	0	0	1	0	1	0	0	0		1	Yes		1	Yes	1	0	0	1	0	1	0	1	0		0	1	0	1	0	1	0	1	0	0	0	0		0	0	0	0	0	1	0	0	0	1	0	0	0	0	0	0		No	No	1	1	Yes	I thought the idea of music aiding or abetting the plants to grow.			1
240	22-23	1	9th	9th	9th	Sub1	1	Suburban	1	Public	Public			White	White	White	1	White		1	No	0	0	0	0										0	0	0	0	0	0	0	0	0	0		0	0	0	0	0	0	0	0	0	0	0							0	0	0	0	0	0	0	0	0		0	0	0	0	0	0	0	0	0	0	0	0		0	0	0	0	0	0	0	0	0	0	0	0	0	0	0	0					No	1	Science is not something I want to do outside of school.														1
241	22-23	1	9th	9th	9th	1	Urban	Urban	1	Public	Public	Male	1	Hispanic or Latino	Hispanic or Latino	1	Hispanic or Latino	Hispanic or Latino		1	No	0	0	0	0	1	Individual	1	Yes	Yes	1	Optional	1	Optional	1	0	0	1	0	0	0	0	0	0		0	0	0	0	1	0	1	0	0	0	0		1	Yes		1	Yes	1	0	0	1	0	0	1	0	0		1	1	0	0	0	0	0	1	0	0	0	0		0	1	0	0	0	0	0	0	0	0	0	0	0	0	0	0		Not sure	1	1t sure	1	Yes	Doing the science fair helped me learn new things.			1
242	22-23	10th	1	10th	10th	1	Urban	Urban	1	Public	Public	1	Fe1	White	White	White	1	White		1	No	0	0	0	0						1	Optional	1	Optional	1	0	0	1	0	0	0	1	0	0		1	0	1	0	0	1	0	0	0	0	0		1	Yes		1	Yes	1	0	0	1	0	0	1	0	0		1	1	1	1	0	0	0	1	1	0	0	0		0	0	0	0	0	0	1	0	1	0	0	0	0	0	0	0		Not sure	1	1t sure	No	1	I think because it was forced rather than introduced, it kind of made the project more like a chore like homework rather than something that's fun, engaging, and helps broaden my and other students minds.															1		1
243	22-23	10th	1	10th	10th	Sub1	1	Suburban	1	Public	Public	1	Fe1	Other	Other	Other	Other	1	black and white	Yes	1	0	0	0	0	Team	1	1	Yes	Yes	1	Optional	1	Optional	1	0	0	1	0	0	0	0	0	1	school athletic trainer	0	1	0	1	0	0	0	0	0	0	0		No	1	no	1	Yes	1	0	0	1	0	1	1	0	0		0	0	0	0	0	0	0	0	1	0	0	0		0	0	0	0	1	0	0	0	0	0	0	0	0	0	0	1	talked over timetables with teachers and arranged meeting times	1	Yes	Yes	No	1	It's required. Just like most things, if I'm required to do it by the school, I lose interest. For example, I love reading, but the second I have to read a book for school I hate it.															1		1
244	22-23	10th	1	10th	10th	1	Urban	Urban	1	Public	Public	Male	1	Hispanic or Latino	Hispanic or Latino	1	Hispanic or Latino	Hispanic or Latino		1	No	1	0	0	0	Team	1	No, but I did a science fair project to satisfy a school project requirement.	1, but I did a science fair project to satisfy a school project requirement.	1	1	Optional	1	Optional	0	0	0	1	1	0	0	0	0	0		0	1	0	0	0	0	0	0	0	0	0		1	Yes	none	1	Yes	0	0	0	1	0	0	0	0	0		1	0	0	0	0	0	0	1	0	0	0	0		0	0	1	0	0	0	0	0	0	0	0	0	0	0	0	0		1	Yes	Yes	1	Yes	It was cool to test my hypothesis and see the data supporting it.		1	1					1
245	22-23	1	9th	9th	9th	1	Urban	Urban	1	Public	Public	Male	1	White	White	White	1	White		1	No	1	0	0	0	1	Individual	1	Yes	Yes	Required	1	1	Optional	1	0	0	1	0	0	0	1	0	0		1	1	1	0	1	1	1	0	0	0	0		1	Yes	N/A	1	Yes	0	0	0	1	0	0	1	1	0		1	0	0	0	0	0	0	1	1	0	0	0		0	0	1	0	0	0	0	0	0	0	0	0	0	0	0	0		1	Yes	Yes	1	Yes	I thought the topic was interesting
249	22-23	10th	1	10th	10th	Sub1	1	Suburban	1	Public	Public	Male	1	1	Asian	Asian	Asian	Asian		1	No	0	0	0	0	Team	1	No	1	No	1	Optional			0	0	0	0	0	0	0	0	0	0		1	1	1	0	0	0	0	0	0	0	0		1	Yes		1	Yes	1	0	0	0	1	0	0	0	0		1	0	0	0	0	0	0	0	1	0	0	0		0	0	1	0	1	1	1	0	1	0	0	0	0	0	0	0		1	Yes	Yes	1	Yes	I felt more intrigued with the scientific process.								1
250	22-23	10th	1	10th	10th	Sub1	1	Suburban	1	Public	Public	1	Fe1	1	Asian	Asian	Asian	Asian		Yes	1	1	1	0	0	1	Individual	No	1	No	1	Optional	1	Optional	1	0	0	0	0	0	0	1	1	0		0	1	1	0	0	1	0	0	0	0	0		No	1	No	1	Yes	0	1	1	1	0	1	0	0	0		0	0	1	1	1	1	0	0	0	0	0	0		0	1	1	0	0	0	1	0	0	1	0	0	0	0	0	0		1	Yes	Yes	1	Yes	I have always been interested in science and the science fair offers a unique opportunity to participate in exciting research.								1
251	22-23	10th	1	10th	10th	1	Urban	Urban	1	Public	Public	Male	1	1	Asian	Asian	Asian	Asian		1	No	0	1	0	0	Team	1	No	1	No	1	Optional	1	Optional	1	0	1	1	0	0	0	1	1	0		0	0	0	0	0	0	0	0	0	0	1	Structural guidance	1	Yes	No.	1	Yes	0	0	1	1	1	1	0	0	0		1	0	0	0	0	0	0	1	1	0	0	0		0	1	0	0	0	0	0	0	0	0	0	0	0	0	0	0		1	Yes	Yes	1	Yes	I like the research process if I actually am interested in the topic.								1
252	22-23	11th	11th	1	11th	1	Urban	Urban	1	Public	Public	1	Fe1	Black or African American	1	Black or African American	Black or African American	Black or African American		1	No	1	0	0	0	Team	1	1	Yes	Yes	1	Optional	1	Optional	0	0	0	1	1	0	0	1	1	1		0	0	0	0	0	0	0	1	0	0	1	Receiving certain materials that we needed for our experiment.	1	Yes	Elaborate tips on how to present effectively.	1	Yes	1	1	0	1	0	1	0	1	0		1	0	0	0	0	0	0	0	1	0	0	0		0	1	0	0	0	1	0	0	0	0	0	0	0	0	0	0		1	Yes	Yes	1	Yes	My science fair experience did increase my interest in the sciences because it taught me that there are endless topics to explore and learn about, such as medical, biochemical, ect.	1		1
253	22-23	1	9th	9th	9th	Sub1	1	Suburban	1	Public	Public	1	Fe1	White	White	White	1	White		1	No	1	0	0	0	1	Individual	1	Yes	Yes	1	Optional	1	Optional	0	0	0	1	0	0	0	0	0	0		0	0	1	0	1	1	0	0	0	0	0		1	Yes	No	No	1	1	1	0	1	0	0	0	0	0		0	1	0	0	0	0	0	1	1	0	1	0		0	0	1	0	0	0	1	0	0	0	0	0	0	0	0	0		Not sure	1	1t sure	No	1	The science fair was required so I didn't feel very motivated to put that much work into it.															1
254	22-23	10th	1	10th	10th	Sub1	1	Suburban	1	Public	Public	1	Fe1	1	Asian	Asian	Asian	Asian		1	No	0	0	1	0	Team	1	No	1	No	Required	1	1	Optional	0	0	0	1	0	0	0	1	1	1	Friends	0	1	1	0	0	1	0	0	0	0	0		1	Yes	Help with coming up with an experiment.	No	1	1	0	1	1	1	1	0	0	0		1	0	0	1	1	0	0	1	1	0	0	0		0	0	1	1	0	0	0	0	1	0	0	0	0	1	0	0		1	Yes	Yes	1	Yes	I was exposed to more resources/things in science that intrigued me. I'm more likely to go into the subject because I've realised how broad it is.	1		1
255	22-23	1	9th	9th	9th	1	Urban	Urban	1	Public	Public	1	Fe1	1	Asian	Asian	Asian	Asian		1	No	1	0	0	1	1	Individual	1	Yes	Yes	1	Optional	1	Optional	0	0	0	0	0	0	0	1	0	1	Myself	0	0	0	0	0	0	0	0	0	0	1	I didn't get any help.	No	1	I was wanted my teachers to explain to me more about the science fair before starting it because this was my first time doing it.	No	1	1	0	0	1	1	1	1	1	0		0	0	0	0	0	0	0	1	1	0	0	0		0	0	1	0	1	1	0	0	0	0	0	0	1	0	0	0		1	Yes	Yes	1	Yes	My science fair project increase my interest because next time I want to do an amazing project which can also help the community.	1								1
256	22-23	10th	1	10th	10th	1	Urban	Urban	Private	1	Private	Male	1	Black or African American	1	Black or African American	Black or African American	Black or African American		Yes	1	0	0	0	0	Team	1	1	Yes	Yes	Required	1	1	Optional	0	0	0	0	0	0	0	0	0	0		0	0	0	0	0	0	0	0	0	0	0		1	Yes		1	Yes	0	0	0	0	0	0	0	0	0		0	0	0	0	0	0	0	0	0	0	0	0		0	0	0	0	0	0	0	0	0	0	0	0	0	0	0	0		1	Yes	Yes	1	Yes	I got to research more about my body and its functions.			1
258	22-23	11th	11th	1	11th	Rural	Rural	1	1	Public	Public	Male	1	1	Asian	Asian	Asian	Asian		1	No	0	0	0	0	1	Individual	No	1	No	Required	1	Required	1	0	0	0	0	0	0	0	0	0	0		0	0	0	0	0	0	0	0	0	0	0		1	Yes		1	Yes	0	0	1	0	0	0	0	0	0		0	0	0	0	0	0	0	0	0	0	0	0		0	0	0	0	0	0	0	0	0	0	0	0	0	0	0	0		1	Yes	Yes	1	Yes	Developing a project in my discipline of interest, Ophthalmology, allowed me to not only gain information regarding the field but have patient related experience. Gathering data from the patient and consequently applying the data to existing research allowed great connection with the professional field. Through my assessments, I was able to create a solution to the existing procedure of Peripheral Iridotomies, offering possible improvements to the processes. Finally, I was able to understand the scientific method, applying my research to real world experience.	1		1		1				1
263	22-23	1	9th	9th	9th	Sub1	1	Suburban	1	Public	Public	Male	1	Hispanic or Latino	Hispanic or Latino	1	Hispanic or Latino	Hispanic or Latino		1	No	1	0	0	0	1	Individual	1	Yes	Yes	1	Optional	1	Optional	0	0	0	0	0	0	0	0	0	1	Me	0	0	0	0	0	0	0	0	0	0	0							0	0	0	0	0	0	1	0	0		0	1	0	0	0	0	0	0	1	0	0	0		0	0	0	1	0	0	1	0	0	0	0	0	0	0	0	0		1	Yes	Yes	1	Yes	I've been interested ever since.	1
264	22-23	10th	1	10th	10th	1	Urban	Urban	1	Public	Public	1	Fe1	Black or African American	1	Black or African American	Black or African American	Black or African American		Yes	1	0	0	0	0	1	Individual	1	Yes	Yes	1	Optional	Required	1	1	0	0	1	0	0	0	0	0	0		0	0	0	0	0	0	1	1	0	0	0		1	Yes		1	Yes	1	0	0	0	0	1	1	0	0		0	1	1	0	0	0	0	0	0	0	0	0		0	0	0	0	1	1	0	0	1	0	0	0	0	1	0	0		No	No	1	No	1	Theres no particular reason, its just that I never had interest in the science field.														1
265	22-23	10th	1	10th	10th	1	Urban	Urban	1	Public	Public	1	Fe1	White	White	White	1	White		Yes	1	1	1	0	0	Team	1	1	Yes	Yes	1	Optional	1	Optional	1	0	0	0	0	0	0	1	0	0		0	0	0	0	0	0	0	0	0	0	1	Parent helped with getting supplies	1	Yes	No	1	Yes	0	0	0	1	0	0	1	1	0		0	0	0	0	0	0	0	0	0	0	0	1	We had to create a circuit	0	0	0	0	0	0	0	0	0	0	0	0	0	0	0	1	Watched videos on how to create the circuit.	Not sure	1	1t sure	1	Yes	I like creating the circuit and I found it interesting.		1	1					1
269	22-23	10th	1	10th	10th	1	Urban	Urban	1	Public	Public	1	Fe1	White	White	White	1	White		Yes	1	1	0	0	0	1	Individual	1	Yes	Yes	1	Optional	1	Optional	1	0	0	1	0	0	0	0	0	0		0	0	0	0	0	0	1	0	0	0	0		1	Yes	nope	1	Yes	0	0	0	1	0	0	0	0	0		1	1	0	0	0	0	0	0	0	0	1	0		0	1	0	0	0	1	1	0	0	0	0	0	0	0	0	0		1	Yes	Yes	No	1	It didnt make me want to go into a science field more. I already really want to do forensics.										1
270	22-23	11th	11th	1	11th	1	Urban	Urban	1	Public	Public	1	Fe1	Hispanic or Latino	Hispanic or Latino	1	Hispanic or Latino	Hispanic or Latino		1	No	1	0	0	0	1	Individual	No, but I did a science fair project to satisfy a school project requirement.	1, but I did a science fair project to satisfy a school project requirement.	1	Required	1	1	Optional	0	0	0	1	1	0	0	1	1	0		1	1	1	1	0	0	0	1	1	0	0		1	Yes	No	1	Yes	1	1	0	1	0	1	1	1	0		1	1	0	0	1	0	0	0	1	0	0	0		0	1	1	1	0	1	0	0	0	0	0	0	0	0	0	0		1	Yes	Yes	1	Yes	This was one of my first times experimenting with an idea that came from space. I want to be an astronomer and it was very interesting learning new equations having to deal with space and documenting my own data.			1		1			1
271	22-23	10th	1	10th	10th	Sub1	1	Suburban	1	Public	Public	1	Fe1	Black or African American	1	Black or African American	Black or African American	Black or African American		Yes	1	1	0	0	0	Team	1	No, but I did a science fair project to satisfy a school project requirement.	1, but I did a science fair project to satisfy a school project requirement.	1	1	Optional	1	Optional	0	0	1	0	1	0	0	1	0	0		0	0	1	1	0	0	0	0	0	0	0		No	1	None	No	1	0	0	0	1	0	0	0	1	0		0	0	0	0	0	0	0	0	1	0	0	0		0	0	0	0	0	0	0	0	0	1	0	0	0	0	0	0		Not sure	1	1t sure	No	1	Because it seems like a lot of work to do it on top of other school work, so I have to do I guess that's what you do in college, so because I have to get used to it																	1		1
272	22-23	10th	1	10th	10th				1	Public	Public	Male	1	Hispanic or Latino	Hispanic or Latino	1	Hispanic or Latino	Hispanic or Latino		Yes	1	1	0	0	0	Team	1	1	Yes	Yes	1	Optional	1	Optional	1	0	0	1	1	0	0	1	1	0		1	0	0	0	0	0	0	0	0	0	0		1	Yes		1	Yes	0	0	0	1	0	0	1	0	0		1	1	1	0	0	0	0	0	0	0	0	0		0	0	1	0	1	1	0	0	0	0	0	0	1	0	0	0		1	Yes	Yes	No	1	My project was kinda boring and I only thought about science fair as a grade rather than a cool project															1		1
275	22-23	1	9th	9th	9th	Sub1	1	Suburban	1	Public	Public	1	Fe1	White	White	White	1	White		1	No	1	0	0	0	Team	1	1	Yes	Yes	Required	1	1	Optional	1	0	0	1	1	0	0	1	0	0		1	1	0	0	0	0	0	0	0	0	0		No	1	I would have liked topic advisement prior to our topic selection.	1	Yes	1	0	0	1	1	0	1	0	0		1	1	1	1	1	1	1	1	1	0	1	0		0	0	0	1	0	1	0	0	0	0	0	0	0	0	0	0		Not sure	1	1t sure	No	1	Our project was flawed in many ways. We fought a lot and our idea wasn't very related to science.						1							1
276	22-23	1	9th	9th	9th	Sub1	1	Suburban	1	Public	Public	Male	1	Other	Other	Other	Other	1	Black & Latino	1	No	1	0	0	0	1	Individual	No, but I did a science fair project to satisfy a school project requirement.	1, but I did a science fair project to satisfy a school project requirement.	1	1	Optional	1	Optional	0	0	0	0	0	0	0	1	0	0		0	0	1	0	0	0	0	0	0	0	0		1	Yes	No	1	Yes	1	0	0	0	0	0	0	0	0		0	0	0	0	0	0	1	0	1	0	0	0		0	0	0	0	0	1	0	0	0	0	0	0	0	0	0	0		Not sure	1	1t sure	No	1	it didn't have anything to do with engineering													1
278	22-23	1	9th	9th	9th	Sub1	1	Suburban	1	Public	Public	Male	1	1	Asian	Asian	Asian	Asian		1	No	1	0	0	0	Team	1	1	Yes	Yes	Required	1	1	Optional	0	0	0	0	1	0	0	1	0	0		0	1	1	1	1	1	0	0	1	0	0		1	Yes	none. got all the help i needed	1	Yes	1	1	0	1	0	1	1	0	0		0	1	0	0	1	0	1	0	1	0	0	0		0	0	0	0	1	1	0	0	1	0	0	0	0	0	0	0		Not sure	1	1t sure	No	1	I thought the fair was a bit boring. The presentations were fun but most of the topics were common. Overall I liked it.		1															1
281	22-23	1	9th	9th	9th	Sub1	1	Suburban	1	Public	Public	1	Fe1	White	White	White	1	White		1	No	1	0	0	0	Team	1	1	Yes	Yes	1	Optional	1	Optional	0	0	0	1	1	0	0	1	1	0		0	0	1	0	0	1	0	0	0	0	0		No	1	I would like more of an outline on the requirements for the project, such as a rubric or a grading range.	No	1	1	1	0	1	0	0	1	0	0		0	1	1	0	0	0	0	0	1	0	0	0		0	1	1	0	0	0	0	0	0	1	0	0	0	0	0	0		No	No	1	No	1	I'm not going into the science field, so I don't see the point of having to do this project for EVERY advanced science class.														1	1
286	22-23	11th	11th	1	11th	1	Urban	Urban	1	Public	Public	1	Fe1	Other	Other	Other	Other	1	Prefer not to say	Yes	1	1	0	0	0	Team	1	1	Yes	Yes	Required	1	1	Optional	0	0	0	1	1	0	0	1	0	0		0	0	0	1	0	1	0	1	0	0	0		1	Yes	None	No	1	1	1	1	1	1	1	1	1	0		0	1	1	0	0	0	0	0	1	0	0	0		0	0	0	1	1	1	0	0	0	0	0	0	0	0	0	0		1	Yes	Yes	1	Yes	This year, I was paired with a partner for the Science Fair. The level of communication and disregardment for boundries made it difficult to enjoy completing the project. However, I do enjoy mechanical engineering and the medical sciences in general. No Science Fair will decrease my interest.						1				1			1				1
288	22-23	1	9th	9th	9th	1	Urban	Urban	1	Public	Public	1	Fe1	White	White	White	1	White		1	No	1	0	0	0	1	Individual	1	Yes	Yes	1	Optional	1	Optional	1	0	0	0	0	0	0	0	0	0		0	0	0	0	0	0	0	0	0	0	1	purchasing of supplies	1	Yes	no	1	Yes	1	0	0	1	0	1	1	1	0		0	0	0	0	0	0	0	0	0	0	1	0		0	0	0	0	0	0	0	0	0	0	0	0	0	0	0	1	nothing	No	No	1	No	1	It's just not my favorite subject.														1
290	22-23	10th	1	10th	10th				1	Public	Public	1	Fe1	Hispanic or Latino	Hispanic or Latino	1	Hispanic or Latino	Hispanic or Latino		1	No	1	0	0	0	Team	1	No	1	No	1	Optional	Required	1	0	0	0	0	1	0	0	0	0	0		0	0	1	0	0	0	0	0	0	0	0		1	Yes	No, I got all the help i got from my teachers and other students	1	Yes	0	0	0	0	0	1	0	0	0		1	1	0	0	0	0	0	0	0	0	0	0		0	1	1	0	0	0	0	0	0	0	0	0	0	0	0	0		Not sure	1	1t sure	No	1	I don't think i will be interested in science or engineering It hasn't been something i havent been interested														1
293	22-23	10th	1	10th	10th	Sub1	1	Suburban	1	Public	Public	Male	1	White	White	White	1	White		Yes	1	1	0	0	0	Team	1	1	Yes	Yes	1	Optional	1	Optional	1	1	0	0	1	0	0	0	0	0		0	0	1	1	0	1	0	0	0	0	0		1	Yes		No	1	0	0	0	1	0	1	0	1	0		1	0	0	0	0	0	0	1	1	0	0	0		0	1	0	0	0	1	1	0	0	0	0	0	0	0	0	0		No	No	1	No	1	To me science is like an ice cube, its pretty cool for a bit, until it melts, then its kind of just an annoying puddle, waiting to soak someone and ruin their day.														1			1
294	22-23	1	9th	9th	9th	Rural	Rural	1	1	Public	Public	1	Fe1	Black or African American	1	Black or African American	Black or African American	Black or African American		1	No	1	0	0	0	1	Individual	No, but I did a science fair project to satisfy a school project requirement.	1, but I did a science fair project to satisfy a school project requirement.	1	1	Optional	Required	1	0	0	0	1	0	0	0	1	1	0		0	0	0	0	0	1	1	0	0	0	0		No	1	A format or an example to follow for each part	1	Yes	0	1	0	1	0	0	0	1	0		1	0	1	0	1	1	0	0	1	1	0	0		0	1	0	1	0	1	0	0	0	0	0	0	0	0	0	0		No	No	1	No	1	I enjoy science class already, but science fair added stress to my already tight schedule. It was harder to enjoy a project I created from scratch rather than just doing a project in class.										1		1	1				1
295	22-23	1	9th	9th	9th				1	Public	Public	1	Fe1	Black or African American	1	Black or African American	Black or African American	Black or African American		1	No	1	0	0	0	1	Individual	No	1	No	1	Optional	1	Optional	1	0	0	1	0	0	0	0	0	0		0	1	0	0	0	0	0	0	0	0	0		1	Yes	No	1	Yes	0	0	0	0	1	0	0	0	0		0	0	0	0	0	0	0	0	1	0	1	0		0	0	0	0	1	0	0	0	0	0	0	0	0	0	0	0		Not sure	1	1t sure	1	Yes	It increased my interest because now I can expand my experiment and results.	1		1					1
297	22-23	11th	11th	1	11th	1	Urban	Urban	1	Public	Public	Male	1	1	Asian	Asian	Asian	Asian		Yes	1	1	0	0	0	1	Individual	1	Yes	Yes	Required	1	Required	1	1	0	0	0	0	0	0	0	0	0		0	0	0	1	0	0	0	0	0	0	0		No	1	I have no	No	1	0	0	1	0	0	0	0	0	0		1	0	1	0	0	0	0	0	0	0	0	0		0	0	0	0	0	0	0	0	0	0	1	0	0	0	0	0		1	Yes	Yes	No	1	Because I never go to the science fair yet.														1
300	22-23	1	9th	9th	9th	1	Urban	Urban	1	Public	Public	1	Fe1	White	White	White	1	White		1	No	1	1	0	0	1	Individual	1	Yes	Yes	1	Optional	1	Optional	1	0	0	0	0	0	0	0	0	0		0	0	0	1	0	1	0	0	0	0	0		1	Yes		1	Yes	1	0	0	0	0	1	1	1	0		0	1	1	0	0	0	0	0	1	1	0	0		0	0	0	1	0	1	0	0	1	0	0	0	0	0	0	0		Not sure	1	1t sure	1	Yes	It is always inspiring to see what others do with science fair and it gives a hands on experience.				1				1
302	22-23	11th	11th	1	11th	Sub1	1	Suburban	1	Public	Public	Male	1	Black or African American	1	Black or African American	Black or African American	Black or African American		Yes	1	1	0	0	0	1	Individual	1	Yes	Yes	1	Optional	1	Optional	1	0	0	1	0	0	0	0	0	0		0	1	0	0	0	1	1	0	0	0	0		1	Yes		1	Yes	0	0	0	1	0	0	0	0	0		0	1	0	0	1	0	0	0	0	0	1	0		0	0	0	1	0	0	0	0	0	0	0	0	0	0	0	0		1	Yes	Yes	No	1	My project isn't in the field that I might want to study one day in college.													1
304	22-23	11th	11th	1	11th	1	Urban	Urban	1	Public	Public	Male	1	Black or African American	1	Black or African American	Black or African American	Black or African American		Yes	1	1	0	0	0	1	Individual	1	Yes	Yes	1	Optional	1	Optional	0	0	0	1	0	0	0	1	0	0		0	0	0	0	0	0	0	0	0	0	1	helped me expitment	1	Yes	if my project would have been approved			0	0	0	0	1	0	1	0	0		1	1	0	0	0	1	0	1	1	0	0	0		0	1	1	0	0	0	0	0	0	0	0	0	0	0	0	0		No	No	1	1	Yes	because science is fun		1
307	22-23	1	9th	9th	9th	1	Urban	Urban	1	Public	Public			Hispanic or Latino	Hispanic or Latino	1	Hispanic or Latino	Hispanic or Latino		1	No	1	0	0	0	1	Individual	1	Yes	Yes	1	Optional	1	Optional	0	0	0	1	0	0	0	1	1	0		1	1	0	1	0	0	0	0	0	0	0		1	Yes		1	Yes	1	1	0	1	0	0	0	1	0		1	1	1	0	0	0	0	0	1	0	1	0		0	1	1	0	0	1	0	0	1	1	0	0	0	0	0	0		No	No	1	No	1	Well, it was really stressfully to come up with an experiment; I had many other proyects and the science fair was just something else that I had to do, no really something I was interested about.															1		1
308	22-23	11th	11th	1	11th	1	Urban	Urban	1	Public	Public	1	Fe1	1	Asian	Asian	Asian	Asian		1	No	1	0	0	0	Team	1	1	Yes	Yes	Required	1	1	Optional	0	0	0	1	0	0	0	0	0	1	Science Fair Partner	0	0	0	0	0	0	0	0	0	0	1	Science Fair Partner (We did the project together) + Teachers (in providing us with materials required, checking our progress for grades, motivating us).	1	Yes	I think that in Science Fair students are supposed to work on their own. However, our teachers were with us every other day at school, to make sure we are doing well and are okay.	1	Yes	1	0	0	1	0	0	1	1	0		0	0	0	1	0	0	0	0	1	0	0	1	We weren't able to maintain the temperature below zero since our schools, and houses are warm and finding a walk in freezer where we both can work was out of reach.	0	0	0	0	0	0	0	0	0	0	0	0	0	0	0	1	Our research is still inconclusive, however we are hoping to find an environment of controlled temperature so that we can carry on the project on our own.	1	Yes	Yes	1	Yes	Everything we see or do have some kind of science involved in it. This idea makes me ask: whether a phenomena happen, and why certain things happen certain way? Questions like this always spark my curiosity to do science.	1
310	22-23	1	9th	9th	9th	1	Urban	Urban	1	Public	Public	Male	1	White	White	White	1	White		1	No	1	1	0	0	1	Individual	1	Yes	Yes	1	Optional	1	Optional	0	0	0	1	0	0	0	0	0	0		0	0	0	0	0	1	0	0	0	0	0		1	Yes	No	1	Yes	1	0	0	1	0	1	1	1	0		0	0	0	0	0	0	0	1	0	0	0	0		0	0	0	0	0	1	0	0	0	0	0	0	0	0	0	0		1	Yes	Yes	1	Yes	Well I am thinking of going into a career of science, and this project made me think of natural sciences and what the environment is facing today.					1				1
311	22-23	11th	11th	1	11th	Sub1	1	Suburban	1	Public	Public	1	Fe1	Hispanic or Latino	Hispanic or Latino	1	Hispanic or Latino	Hispanic or Latino		Yes	1	1	0	0	0	1	Individual	1	Yes	Yes	1	Optional	Required	1	1	0	0	0	0	0	0	1	0	0		0	0	1	0	0	0	0	0	0	0	0		1	Yes		1	Yes	0	0	0	1	1	0	1	0	0		0	1	0	0	1	0	0	0	0	0	0	0		0	0	1	0	0	0	0	0	0	0	0	0	0	0	0	0		1	Yes	Yes	1	Yes	It helped me increase my interest in the sciences because it helped me realize the advanced technology in the medical field. It also helped me see a less invasive way of conducting surgery. And how it can be beneficial for the patient and there outcome.			1						1
312	22-23	1	9th	9th	9th	Sub1	1	Suburban	1	Public	Public	Male	1	Hispanic or Latino	Hispanic or Latino	1	Hispanic or Latino	Hispanic or Latino		1	No	1	0	0	0	Team	1	1	Yes	Yes	1	Optional	1	Optional	0	0	0	1	1	0	0	1	0	0		0	1	1	1	1	1	0	0	0	0	0		1	Yes	no	1	Yes	0	0	0	0	1	0	0	0	0		1	1	0	1	0	0	0	1	1	1	1	0		0	0	0	1	0	1	1	0	1	0	0	0	0	0	0	0		No	No	1	No	1	It felt demanding to be forced into the fair.															1
313	22-23	1	9th	9th	9th	Sub1	1	Suburban	1	Public	Public	1	Fe1	White	White	White	1	White		1	No	1	0	0	0	1	Individual	1	Yes	Yes	1	Optional	1	Optional	1	1	0	0	0	0	0	0	0	0		0	0	0	0	0	0	0	0	0	0	1	My brother and parents drove me around to all the locations I needed to go to for my project.	1	Yes		1	Yes	1	0	0	1	0	1	1	1	0		1	1	1	0	1	1	0	1	1	0	1	0		0	0	1	0	0	1	0	0	0	0	0	0	0	0	0	0		No	No	1	No	1	I've never been interested in sciences or engineering. This project didn't change that, but didn't make me actively dislike STEM subjects either.														1	1
315	22-23	11th	11th	1	11th	Sub1	1	Suburban	1	Public	Public	1	Fe1	Hispanic or Latino	Hispanic or Latino	1	Hispanic or Latino	Hispanic or Latino		Yes	1	1	0	0	0	1	Individual	1	Yes	Yes	1	Optional	Required	1	1	0	1	0	0	0	0	0	0	0		0	0	1	0	0	0	0	0	0	0	0		No	1				0	0	0	1	1	0	0	0	0		0	0	0	0	1	0	0	0	0	0	0	0		0	0	1	0	0	0	0	0	0	0	0	0	0	0	0	0		1	Yes	Yes	1	Yes	It helped increase my interest in science and engineering by helping me learn more about the differences in each surgery and how they are conducted affects a patient and its outcome. It helped me with my interest in engineering by letting me explore the robots and the way they build a specific robot arn for the surgery.	1		1
316	22-23	1	9th	9th	9th	Sub1	1	Suburban	Charter	Charter	1	1	Fe1	Hispanic or Latino	Hispanic or Latino	1	Hispanic or Latino	Hispanic or Latino		Yes	1	1	1	0	0	1	Individual	1	Yes	Yes	Required	1	Required	1	1	0	1	1	0	0	0	0	0	1	Adults who took survey	0	0	1	0	0	0	0	0	0	0	0		1	Yes	None	1	Yes	0	0	0	1	0	1	1	1	0		1	0	0	0	0	0	0	0	1	0	0	0		0	1	0	0	1	0	0	0	0	0	0	0	0	0	0	0		Not sure	1	1t sure	1	Yes	I have always loved sociology and psychology. I love the way the mind fascinates me and how the most random things can affect people in a positive or negative way. I have thought about becoming a therapist as a Plan B if my dream doesn't work out. Overall, I am interested in pursuing a career in science.					1
317	22-23	1	9th	9th	9th	Sub1	1	Suburban	1	Public	Public	Male	1	White	White	White	1	White		1	No	0	0	0	0	1	Individual	1	Yes	Yes	1	Optional	1	Optional	1	1	1	0	0	0	0	0	0	0		0	1	1	1	1	1	0	1	0	0	0		No	1	Better Communication	No	1	1	0	0	1	0	0	0	0	0		0	0	0	0	0	0	0	0	0	0	0	1	All of the above	0	0	0	0	0	0	0	0	0	0	0	0	0	0	0	0		Not sure	1	1t sure	No	1	I wasted days just trying to write a sentence in Scienteer and a month trying to get my project approved																	1			1	1
318	22-23	10th	1	10th	10th	Sub1	1	Suburban	1	Public	Public	1	Fe1	White	White	White	1	White		Yes	1	1	0	0	0	Team	1	1	Yes	Yes	Required	1	1	Optional	0	0	0	1	1	0	0	0	0	0		0	1	1	1	1	1	0	0	0	0	0		1	Yes	nope!	1	Yes	1	0	0	1	0	1	1	1	0		0	1	0	0	0	0	0	0	0	0	0	0		0	0	0	0	1	0	0	0	0	0	0	0	0	0	0	0		Not sure	1	1t sure	No	1	I am not particularly interested in science														1
320	22-23	1	9th	9th	9th	Rural	Rural	1	Private	1	Private	Male	1	1	Asian	Asian	Asian	Asian		1	No	1	0	0	0	1	Individual	No	1	No	1	Optional	1	Optional	1	0	0	1	0	0	0	1	1	1	YouTube tutorials, stack overflow, other website documentation.	0	1	1	0	0	0	0	0	0	0	1	I was assisted in the app development side of the project.	1	Yes	N/a	1	Yes	1	0	0	1	0	0	0	1	0		1	0	0	0	1	1	0	0	0	0	1	1	Constantly wanting to drastically improve the project.	0	0	0	0	1	0	0	0	0	1	0	0	0	0	0	1	Created a flow chart.	1	Yes	Yes	1	Yes	I enjoyed building ever since the start of 7th grade, the first year I did science fair. Through the 2 years of ISEF and many other robotics-related competitions, engineering really grew on me.	1	1						1
322	22-23	11th	11th	1	11th	1	Urban	Urban	Charter	Charter	1	Male	1	White	White	White	1	White		1	No	1	0	0	0	1	Individual	1	Yes	Yes	Required	1	1	Optional	1	0	0	1	0	0	0	0	0	0		0	1	1	1	1	0	0	0	0	0	0		1	Yes	no	1	Yes	0	0	0	1	0	0	0	1	0		0	0	0	1	0	0	0	1	1	0	0	0		0	0	1	0	1	0	0	0	0	0	0	0	0	0	0	0		1	Yes	Yes	1	Yes	Because it was an entertaining experience. I am excited about next year's science fair.		1
324	22-23	1	9th	9th	9th				1	Public	Public	1	Fe1	Hispanic or Latino	Hispanic or Latino	1	Hispanic or Latino	Hispanic or Latino		1	No	1	0	0	0	Team	1	1	Yes	Yes	1	Optional	1	Optional	0	1	0	1	0	0	0	0	0	0		0	0	0	1	0	0	0	0	0	0	0		No	1	In class help	No	1	1	1	0	1	0	0	0	0	0		0	1	0	0	0	0	0	0	1	0	1	0		0	0	1	0	0	1	0	0	0	1	0	0	0	0	0	0		Not sure	1	1t sure	1	Yes	Science fair opened my eyes to the opportunities that come with a science career.					1
328	22-23	10th	1	10th	10th	1	Urban	Urban	1	Public	Public	Male	1	Hispanic or Latino	Hispanic or Latino	1	Hispanic or Latino	Hispanic or Latino		1	No	0	0	0	0						1	Optional	1	Optional	0	0	0	0	0	0	0	1	0	0		0	0	1	0	0	0	0	0	0	0	0		1	Yes		1	Yes	1	0	0	1	0	0	0	1	0		1	1	0	1	0	0	0	0	1	0	0	0		0	0	1	1	0	1	0	0	0	0	0	0	0	0	0	0		1	Yes	Yes	No	1	I did not overall enjoy the process and expirience of completing the project.																	1
331	22-23	10th	1	10th	10th	Sub1	1	Suburban	1	Public	Public	1	Fe1	Black or African American	1	Black or African American	Black or African American	Black or African American		Yes	1	1	0	0	0	Team	1	No	1	No	1	Optional	1	Optional	0	0	0	1	0	0	0	1	0	0		0	0	0	0	0	0	0	1	0	0	0				No	1	Yes	1	1	0	0	0	0	0	1	0		0	1	0	0	0	0	0	0	0	0	0	0		0	0	1	0	1	0	0	0	0	0	0	0	0	0	0	0		No	No	1	1	Yes	Our science experiment made me realize all of the future studies that we could do in the future.	1
332	22-23	1	9th	9th	9th	Sub1	1	Suburban	1	Public	Public	1	Fe1							1	No	1	0	0	0	1	Individual	No, but I did a science fair project to satisfy a school project requirement.	1, but I did a science fair project to satisfy a school project requirement.	1	1	Optional	1	Optional	1	0	0	0	0	0	0	1	0	0		0	0	0	0	0	0	1	1	0	0	0		No	1		1	Yes	0	0	0	1	0	0	0	0	0		0	1	1	0	0	0	0	0	0	0	0	0		0	0	0	1	0	0	1	0	0	0	0	0	0	0	0	0		Not sure	1	1t sure	No	1	I'm not a big fan of science....														1
333	22-23	10th	1	10th	10th	1	Urban	Urban	1	Public	Public	1	Fe1	Hispanic or Latino	Hispanic or Latino	1	Hispanic or Latino	Hispanic or Latino		Yes	1	1	1	0	0	Team	1	1	Yes	Yes	1	Optional	1	Optional	0	0	0	1	1	0	0	1	1	0		0	0	1	0	0	0	0	0	0	0	0		1	Yes	n/a	1	Yes	0	0	0	1	1	0	1	1	0		0	1	1	1	1	0	1	0	1	0	0	0		0	1	0	0	0	1	0	0	0	0	0	0	0	0	0	0		1	Yes	Yes	1	Yes	I enjoyed the science fair experience.		1
335	22-23	1	9th	9th	9th	Sub1	1	Suburban	1	Public	Public	Male	1	White	White	White	1	White		1	No	1	0	0	0	Team	1	1	Yes	Yes	1	Optional	1	Optional	1	1	0	1	0	0	0	0	0	0		0	1	0	1	0	0	1	0	0	0	0		1	Yes	N/A	No	1	0	0	0	1	0	0	0	0	0		1	1	1	1	0	1	0	0	1	1	1	0		0	0	0	1	0	1	0	0	1	0	0	0	0	0	0	0		Not sure	1	1t sure	No	1	It was testing wood strength.								1
336	22-23	10th	1	10th	10th	Sub1	1	Suburban	1	Public	Public	1	Fe1	White	White	White	1	White		1	No	1	0	0	0	1	Individual	1	Yes	Yes	1	Optional	1	Optional	1	0	0	1	0	0	0	1	1	0		0	1	1	0	0	1	1	0	0	0	0		1	Yes	No.	1	Yes	0	0	0	1	0	0	0	1	0		0	1	0	0	0	0	0	0	0	0	0	0		0	1	0	0	0	1	0	0	0	0	0	0	0	0	0	0		No	No	1	No	1	I like baking and not math.														1
337	22-23	10th	1	10th	10th	1	Urban	Urban	1	Public	Public	1	Fe1	Hispanic or Latino	Hispanic or Latino	1	Hispanic or Latino	Hispanic or Latino		1	No	1	1	0	0	1	Individual	1	Yes	Yes	1	Optional	1	Optional	1	0	0	0	0	0	0	1	0	0		0	1	1	0	0	0	0	1	0	0	0		1	Yes	N/A	1	Yes	1	0	0	0	0	0	0	1	0		1	1	1	0	0	0	0	0	1	0	1	0		1	1	1	1	0	1	1	0	0	0	0	0	0	0	0	0		1	Yes	Yes	1	Yes	I was able to increase my knowledge about our environment and what factors may be ruining it. And I want to find solutions for our world to make it a better place, especially for future generations.			1						1
339	22-23	10th	1	10th	10th	Sub1	1	Suburban	1	Public	Public	1	Fe1	Black or African American	1	Black or African American	Black or African American	Black or African American		Yes	1	1	0	0	0	1	Individual	1	Yes	Yes	1	Optional	1	Optional	1	0	0	0	0	0	0	0	0	0		0	1	0	1	0	0	0	0	0	0	0		No	1		No	1	0	0	0	1	0	0	0	0	0		1	0	0	0	1	0	0	1	0	0	0	0		0	0	1	0	1	1	0	0	0	0	0	0	0	0	0	0		Not sure	1	1t sure	1	Yes	It was fun to come up with an hypothesis and try and solve it through my own experiment and procedures. Im still unsure if it will be my main interest but its helped me think about it.		1						1
340	22-23	10th	1	10th	10th				1	Public	Public	Male	1	1	Asian	Asian	Asian	Asian		Yes	1	1	0	0	0	Team	1	1	Yes	Yes	1	Optional	1	Optional	1	1	0	0	1	0	0	0	0	0		0	0	1	1	0	0	0	0	0	0	0		1	Yes	nothing comes to mind	1	Yes	1	0	1	0	1	0	1	0	0		1	0	0	1	0	0	0	0	1	0	1	0		0	0	1	0	0	0	0	0	0	0	0	0	0	0	0	0		1	Yes	Yes	No	1	I didn't do experiments using anything construction like, rather instead how plants grow													1
342	22-23	1	9th	9th	9th	1	Urban	Urban	Private	1	Private	Male	1	1	Asian	Asian	Asian	Asian		1	No	1	0	0	0	1	Individual	1	Yes	Yes	1	Optional	Required	1	1	0	0	1	0	0	0	0	0	0		0	0	0	1	0	0	0	0	0	0	0		1	Yes		1	Yes	1	0	0	0	1	1	1	0	0		0	0	0	0	0	0	1	0	1	0	0	0		0	0	1	0	1	1	0	0	0	1	0	0	0	0	0	0		Not sure	1	1t sure	1	Yes	This made me learned more about Science			1
343	22-23	11th	11th	1	11th	1	Urban	Urban	1	Public	Public	Male	1	White	White	White	1	White		1	No	1	1	0	0	1	Individual	1	Yes	Yes	1	Optional	Required	1	0	0	0	1	0	0	0	0	0	0		1	0	0	0	0	0	0	0	0	0	0		1	Yes	N/A	No	1	0	1	1	0	0	1	0	0	0		0	1	1	0	0	0	0	1	1	0	0	0		1	0	0	1	0	0	0	0	0	1	0	0	0	1	0	0		Not sure	1	1t sure	No	1	I didn't know what to choose for my project, so I had help from my teacher. The subject I chose for my science fair project doesn't really have anything to do with what I want my career to be.													1
345	22-23	1	9th	9th	9th	1	Urban	Urban	1	Public	Public	Male	1	White	White	White	1	White		1	No	0	0	0	0	1	Individual	1	Yes	Yes	Required	1	1	Optional	0	1	0	1	1	0	0	1	0	0		0	0	1	0	0	0	0	0	0	0	0		1	Yes		1	Yes	0	0	0	1	0	1	1	0	0		0	0	0	0	0	0	1	0	0	0	1	0		0	0	0	0	0	1	0	0	0	0	0	0	0	0	0	0		Not sure	1	1t sure	No	1	It was fun but it didn't change my opinions on science.		1												1
346	22-23	1	9th	9th	9th	1	Urban	Urban	1	Public	Public	Male	1	Other	Other	Other	Other	1				0	0	0	0	1	Individual	1	Yes	Yes	1	Optional	1	Optional	1	0	0	0	0	0	0	0	0	0		0	0	0	0	0	0	0	0	0	0	0		1	Yes	no	1	Yes	0	0	0	0	1	0	0	0	0		0	1	0	0	0	0	0	0	0	0	0	0		0	0	0	0	0	0	0	0	0	0	0	0	0	0	0	0		1	Yes	Yes	No	1	passion can't exist within a forced environment															1
347	22-23	1	9th	9th	9th	Sub1	1	Suburban	1	Public	Public	1	Fe1	1	Asian	Asian	Asian	Asian		1	No	1	0	0	0	1	Individual	No, but I did a science fair project to satisfy a school project requirement.	1, but I did a science fair project to satisfy a school project requirement.	1	Required	1	1	Optional	1	0	0	1	0	0	0	1	0	0		0	1	1	1	0	0	0	1	0	0	0		1	Yes	I wanted more help on the development on the idea part.	1	Yes	1	0	0	1	0	1	0	1	0		0	1	1	0	0	0	0	0	1	0	1	0		0	0	1	1	0	1	0	0	0	1	0	0	0	0	0	1	I relocated outside in the open.	1	Yes	Yes	1	Yes	I want to become a pilot one day, and to do that and my science project was a research on the effects of baking soda and vinegar on rocket launch heights which informed me of both rocket and chemical reactions.			1		1
349	22-23	10th	1	10th	10th	Sub1	1	Suburban	1	Public	Public	Male	1	Hispanic or Latino	Hispanic or Latino	1	Hispanic or Latino	Hispanic or Latino		1	No	1	0	0	0	1	Individual	1	Yes	Yes	1	Optional	1	Optional	0	0	0	0	0	0	0	1	1	0		0	0	0	1	0	0	0	0	0	0	0		1	Yes		No	1	0	0	0	0	1	1	0	0	0		1	0	0	1	0	0	0	0	0	0	0	0		0	1	1	0	0	0	0	0	1	0	0	0	0	0	0	0		Not sure	1	1t sure	No	1	The idea of a science project felt forced and made me unmotivated at times.															1		1
351	22-23	10th	1	10th	10th	1	Urban	Urban	1	Public	Public	1	Fe1	Hispanic or Latino	Hispanic or Latino	1	Hispanic or Latino	Hispanic or Latino		Yes	1	1	0	0	0	Team	1	1	Yes	Yes	Required	1	Required	1	1	0	0	1	1	0	0	1	0	0		1	1	0	0	0	0	1	0	0	0	0		No	1		No	1	0	0	0	1	0	1	0	1	0		1	0	1	0	0	0	0	1	1	0	0	0		1	0	0	1	0	1	1	0	0	0	0	0	0	0	0	0		1	Yes	Yes	1	Yes	I would like to learn more about complex sciences.	1
354	22-23	1	9th	9th	9th	1	Urban	Urban	1	Public	Public	1	Fe1	Hispanic or Latino	Hispanic or Latino	1	Hispanic or Latino	Hispanic or Latino		1	No	1	1	0	0	1	Individual	1	Yes	Yes	1	Optional	1	Optional	1	0	0	0	0	0	0	1	1	0		1	0	1	1	0	0	1	0	0	0	0		1	Yes	No	1	Yes	0	0	0	1	0	0	0	0	0		1	1	0	1	0	0	0	0	0	0	0	0		0	1	1	0	0	1	0	0	0	1	0	0	0	0	0	0		1	Yes	Yes	No	1	Not really, because in science in science will always be the same. Don't get me wrong, I love science, but doing a science project as the years progress gets more and more stressful. I still love science and am probably always going to be interested in it. I believe that I don't really need a science fair project to do that.										1							1
357	22-23	10th	1	10th	10th	Rural	Rural	1	1	Public	Public	1	Fe1	White	White	White	1	White		1	No	1	0	0	0	1	Individual	1	Yes	Yes	1	Optional	1	Optional	1	0	0	0	0	0	0	0	0	0		0	1	0	0	1	0	0	0	0	0	0		1	Yes	Ideas to make my project better.	1	Yes	0	0	0	1	0	0	0	0	0		0	0	0	0	0	0	0	0	1	0	0	0		0	1	0	0	0	0	0	0	0	0	0	0	0	0	0	0		1	Yes	Yes	No	1	What I did had nothing to do with what I want to go to collage for.					1					1			1
358	22-23	1	9th	9th	9th	1	Urban	Urban	1	Public	Public	1	Fe1	White	White	White	1	White		Yes	1	1	0	0	0	1	Individual	1	Yes	Yes	1	Optional	1	Optional	1	1	0	1	0	0	0	1	0	0		1	0	1	1	0	0	1	1	0	0	0		1	Yes		1	Yes	1	1	0	1	0	1	0	0	0		1	1	1	0	1	1	0	1	1	0	0	0		0	1	1	1	0	0	1	0	0	1	0	0	0	0	0	0		Not sure	1	1t sure	No	1	Science fair has never truly made me inspired or motivated to do science-like material. It has always felt like a chore.														1			1
361	22-23	10th	1	10th	10th	1	Urban	Urban	1	Public	Public	Male	1	White	White	White	1	White		1	No	1	0	0	0	Team	1	1	Yes	Yes	1	Optional	1	Optional	1	0	0	0	1	0	0	1	0	0		0	1	0	0	0	0	0	0	0	0	0		1	Yes	Individual meeting with every group to help them	No	1	0	0	0	1	1	0	1	1	0		1	1	0	0	0	0	0	1	1	0	0	0		0	1	0	0	0	0	1	0	0	1	0	0	0	1	0	0		1	Yes	Yes	1	Yes	Yes because it cool to find out how stuff works		1	1
362	22-23	10th	1	10th	10th	Sub1	1	Suburban	1	Public	Public	1	Fe1	White	White	White	1	White		1	No	1	0	0	0	1	Individual	No, but I did a science fair project to satisfy a school project requirement.	1, but I did a science fair project to satisfy a school project requirement.	1	Required	1	1	Optional	1	0	1	1	0	0	0	1	1	0		1	1	0	1	0	0	0	0	1	0	0		No	1	I would have liked our teacher to recommend someone else to go to get a review of our project before presentations.	1	Yes	1	1	1	1	1	1	1	1	0		0	1	1	1	0	0	0	1	1	0	1	0		0	1	1	1	1	1	0	0	0	1	0	0	0	1	0	0		1	Yes	Yes	No	1	I'm interested in a possible engineering career, but my project was not focused on engineering because I don't like engineering projects in the science fair format. I find them more difficult and harder to execute.					1					1			1
363	22-23	10th	1	10th	10th	Sub1	1	Suburban	1	Public	Public	1	Fe1	White	White	White	1	White		1	No	1	0	0	0	Team	1	1	Yes	Yes	Required	1	1	Optional	0	0	0	1	0	0	0	1	0	0		0	1	0	1	0	0	0	0	0	0	0		No	1	I would have liked more direction with the project.	1	Yes	1	0	0	1	0	1	1	1	0		1	0	1	1	0	0	0	0	1	0	1	0		0	0	1	0	0	1	0	0	1	0	0	0	0	1	0	0		No	No	1	No	1	It was stressful and I did not get the results I wanted to. It almost demotivated me.								1									1
364	22-23	10th	1	10th	10th	Sub1	1	Suburban	1	Public	Public	Male	1	White	White	White	1	White		1	No	1	0	0	0	Team	1	1	Yes	Yes	Required	1	1	Optional	1	0	0	1	1	0	0	1	1	0		0	1	0	0	0	1	0	0	1	0	0		1	Yes	N/A	1	Yes	1	0	0	1	0	0	1	1	0		0	0	1	1	0	1	0	0	0	1	0	0		0	0	1	0	0	0	0	0	1	0	0	0	0	0	0	0		1	Yes	Yes	No	1	I still have the same love but science fair was an extension of that love not a reason to love it more.	1									1
366	22-23	10th	1	10th	10th	Sub1	1	Suburban	1	Public	Public	Male	1	White	White	White	1	White		1	No	1	0	0	0	Team	1	1	Yes	Yes	1	Optional	1	Optional	1	1	1	1	1	1	0	1	0	0		0	0	1	1	0	1	1	0	0	0	0		1	Yes		1	Yes	1	1	1	1	1	1	1	0	0		1	1	1	0	0	0	0	0	1	0	1	0		0	0	1	0	0	1	0	0	1	1	0	0	0	0	0	0		Not sure	1	1t sure	No	1	It was not particularly life changing or interesting																	1
368	22-23	10th	1	10th	10th	Sub1	1	Suburban	Parochial	Parochial	Parochial	Male	1	White	White	White	1	White		Yes	1	1	0	0	0	1	Individual	1	Yes	Yes	1	Optional	1	Optional	1	0	0	1	0	0	0	1	0	0		0	0	1	1	0	1	0	0	0	0	0		1	Yes		1	Yes	0	0	1	0	1	1	1	1	0		1	1	0	1	0	0	0	0	1	0	0	0		0	1	1	0	0	1	1	0	0	0	0	0	0	0	0	0		1	Yes	Yes	No	1	It was stressful and time intensive in a way I did not enjoy.												1					1		1
371	22-23	11th	11th	1	11th	Sub1	1	Suburban	1	Public	Public	1	Fe1	White	White	White	1	White		Yes	1	1	0	0	0	1	Individual	1	Yes	Yes	Required	1	1	Optional	0	0	0	0	0	0	0	1	0	0		0	1	1	0	0	0	0	0	0	0	0		1	Yes		1	Yes	0	0	0	1	0	1	0	1	0		1	0	0	1	0	0	0	0	1	0	0	0		0	1	0	0	1	1	0	0	0	0	0	0	0	0	0	0		1	Yes	Yes	No	1	My experiment was about socks. I have too many restrictions to further my interest.													1
373	22-23	1	9th	9th	9th	1	Urban	Urban	1	Public	Public	1	Fe1	1	Asian	Asian	Asian	Asian		1	No	1	0	0	0	1	Individual	No	1	No	Required	1	1	Optional	0	0	0	1	0	0	0	1	0	0		0	1	0	0	0	1	0	0	0	0	0		1	Yes	No	1	Yes	1	0	0	1	1	0	1	1	0		0	0	0	0	0	0	0	0	0	0	1	0		0	0	0	0	0	0	1	0	0	0	0	0	0	0	0	0		1	Yes	Yes	1	Yes	It made me live medical science even more	1
375	22-23	10th	1	10th	10th	Sub1	1	Suburban	1	Public	Public	1	Fe1	White	White	White	1	White		1	No	1	0	0	0	1	Individual	No	1	No	1	Optional	Required	1	1	0	0	1	0	0	0	1	0	0		0	1	0	0	0	1	0	1	0	0	0		No	1	Although the teachers I received help from were helpful, I sometimes found myself feeling more lost or overwhelmed by their feedback. Maybe more direct help/advice would have been better?	1	Yes	1	1	1	1	1	1	1	1	0		0	1	1	0	0	0	0	0	1	0	0	0		0	1	0	0	0	1	1	0	0	0	0	0	0	0	0	0		1	Yes	Yes	1	Yes	Although this process had me stressed on multiple occasions, I do think it gave me a good taste for what a science is like outside of a classroom, and I enjoyed it (outside of the stressful parts)	1	1						1									1
376	22-23	1	9th	9th	9th	Sub1	1	Suburban	1	Public	Public	1	Fe1	1	Asian	Asian	Asian	Asian		1	No	0	0	0	0			1	Yes	Yes	1	Optional	1	Optional	1	0	0	0	0	0	0	0	0	0		0	0	0	1	0	0	0	0	0	0	0		1	Yes		1	Yes	0	0	0	0	1	1	1	0	0		1	1	0	0	0	0	0	0	0	0	0	0		0	1	0	0	0	1	0	0	0	0	0	0	0	0	0	0		1	Yes	Yes	No	1	Because my project field was not related to the scientific field that I want to go to										1			1
377	22-23	10th	1	10th	10th	Sub1	1	Suburban	1	Public	Public	Male	1	Hispanic or Latino	Hispanic or Latino	1	Hispanic or Latino	Hispanic or Latino		Yes	1	1	0	0	0	Team	1	1	Yes	Yes	1	Optional	1	Optional	0	0	0	0	1	0	0	1	0	0		0	0	1	0	0	0	0	0	0	0	0		No	1	N/A	No	1	1	0	0	1	0	0	0	1	0		1	1	0	0	1	0	0	0	0	0	0	0		0	0	1	0	1	0	0	0	0	0	0	0	0	0	0	0		1	Yes	Yes	No	1	I personally didn't like the science fair that much, but doing so didn't increase my interest in sciences nor did it decrease it										1							1
378	22-23	10th	1	10th	10th	Sub1	1	Suburban	1	Public	Public	Male	1	1	Asian	Asian	Asian	Asian		1	No	1	0	0	0	1	Individual	1	Yes	Yes	1	Optional	1	Optional	0	0	0	0	0	0	0	1	0	0		0	1	1	0	0	0	0	0	0	0	0		1	Yes		1	Yes	0	0	0	1	0	0	0	0	0		1	1	0	0	0	0	0	0	0	0	1	0		0	1	1	0	0	0	0	0	0	0	0	0	0	0	0	0		Not sure	1	1t sure	No	1	Science is such a broad subject that it is difficult for one science fair on a very small area of science to really spark my interest in science or engineering.														1
379	22-23	11th	11th	1	11th	1	Urban	Urban	1	Public	Public	1	Fe1	White	White	White	1	White		1	No	1	0	0	0	Team	1	1	Yes	Yes	1	Optional	Required	1	1	0	0	0	0	0	0	0	0	0		0	0	0	0	0	0	0	0	1	0	0		1	Yes		1	Yes	0	0	0	1	0	1	1	1	0		0	1	0	0	0	0	0	0	0	0	0	0		0	0	0	0	0	0	1	0	0	0	0	0	0	0	0	0		Not sure	1	1t sure	1	Yes	It taught me the importance of understanding science around us.	1
380	22-23	10th	1	10th	10th	Sub1	1	Suburban	1	Public	Public	1	Fe1	1	Asian	Asian	Asian	Asian		1	No	1	0	0	0	Team	1	1	Yes	Yes	1	Optional	1	Optional	1	1	0	0	1	0	0	1	1	0		0	0	0	1	0	1	0	1	1	0	0		No	1	More guidance	No	1	1	0	0	1	1	1	1	1	0		0	0	1	1	1	1	1	0	1	0	0	0		0	0	1	0	0	1	1	0	1	1	0	0	0	0	0	0		1	Yes	Yes	No	1	My science fair experience was stressful and hard for my first time. I often felt pressured by the timeline and felt like I didn't receive the proper guidance because of it.												1					1				1
387	22-23	10th	1	10th	10th	1	Urban	Urban	1	Public	Public	1	Fe1	Other	Other	Other	Other	1	Black and White	Yes	1	1	0	0	0	1	Individual	1	Yes	Yes	1	Optional	1	Optional	0	0	0	0	0	0	0	0	0	1	myself	0	0	0	0	0	0	0	0	0	0	1	none	1	Yes	no	No	1	1	1	1	1	0	1	1	1	0		1	1	0	0	0	0	0	0	0	0	1	0		0	0	0	0	1	1	1	0	0	0	0	0	0	0	0	0		No	No	1	No	1	I don't like science														1
388	22-23	10th	1	10th	10th	Sub1	1	Suburban	1	Public	Public	Male	1	Hispanic or Latino	Hispanic or Latino	1	Hispanic or Latino	Hispanic or Latino		1	No	1	0	0	0	1	Individual	1	Yes	Yes	Required	1	1	Optional	1	1	0	0	0	0	0	0	0	0		0	0	0	0	0	0	1	0	0	0	0		1	Yes	N/A	1	Yes	1	0	0	0	0	1	0	1	0		0	1	1	0	0	0	0	0	1	0	0	0		0	1	0	0	0	0	0	0	0	0	0	0	0	0	0	0		1	Yes	Yes	1	Yes	It make more interested in how plants can work, thus making me more interested in Botany.	1
390	22-23	11th	11th	1	11th	Sub1	1	Suburban	1	Public	Public	1	Fe1	White	White	White	1	White		Yes	1	1	0	0	0	Team	1	1	Yes	Yes	1	Optional	1	Optional	1	0	0	1	1	0	0	0	0	0		0	1	0	0	0	0	1	0	0	0	0		1	Yes	no	1	Yes	1	0	0	1	0	1	1	1	0		1	1	1	0	1	1	0	1	1	0	0	0		0	0	0	1	0	0	1	1	0	0	0	0	0	0	0	0		No	No	1	No	1	The science fair is boring																	1
391	22-23	10th	1	10th	10th	Sub1	1	Suburban	1	Public	Public	1	Fe1	White	White	White	1	White		1	No	1	0	0	0	1	Individual	1	Yes	Yes	Required	1	1	Optional	1	0	0	0	0	0	0	1	0	0		0	0	0	1	0	1	1	0	0	0	0		No	1	More specific instructions on what to put on the poster and more detailed explanation of what to expect at the actual science fair.	1	Yes	1	1	0	0	0	1	0	1	1	Presentation to teacher	1	1	1	0	0	0	0	0	0	0	1	0		0	1	1	0	0	1	0	0	0	0	0	0	0	0	0	0		1	Yes	Yes	No	1	Personally I did not really like the science fair. I think I would have enjoyed it more if I was in a group instead of just doing it by myself. Also, I thought that my project was a bit disappointing because changing the IV in my project hardly affected the DV at all, and I didn't feel very motivated or excited about presenting this project to judges. In addition, I was unsure what to say to the judges and I didn't know if I was supposed to give a full overview of my project for every judge or just answer a few specific questions they were asking. I am interested in a career in the sciences (maybe biology or psychology) but the science fair did not increase my interest in science because my project ended up not being very interesting.			1				1	1					1
393	22-23	10th	1	10th	10th	Sub1	1	Suburban	1	Public	Public	1	Fe1	1	Asian	Asian	Asian	Asian		1	No	1	1	0	0	Team	1	1	Yes	Yes	Required	1	1	Optional	1	0	1	1	1	0	0	1	0	0		0	0	0	0	0	0	0	0	0	0	0		1	Yes		1	Yes	0	0	1	1	1	1	1	1	0		1	1	0	0	1	1	0	0	1	0	0	0		0	1	1	0	1	1	0	0	1	1	0	0	0	1	0	0		1	Yes	Yes	1	Yes	This made me more interested in future research projects, as I am interested in going into environmental science in the future.	1
395	22-23	10th	1	10th	10th	Rural	Rural	1	1	Public	Public	1	Fe1	White	White	White	1	White		Yes	1	1	1	0	0	Team	1	1	Yes	Yes	1	Optional	1	Optional	1	0	0	1	1	0	0	1	0	0		0	0	1	1	0	0	0	0	0	0	0		1	Yes	Clarification on project due dates	1	Yes	0	0	0	1	0	0	1	1	0		0	0	0	0	1	0	1	0	1	0	0	0		0	1	1	0	0	0	0	0	0	1	0	0	0	0	0	0		1	Yes	Yes	1	Yes	It shows me more information on the human bodies teeth that helps them in a every day life.			1						1
396	22-23	10th	1	10th	10th	Sub1	1	Suburban	1	Public	Public	Male	1	1	Asian	Asian	Asian	Asian		1	No	1	0	0	0	Team	1	1	Yes	Yes	Required	1	1	Optional	0	0	0	0	1	0	0	0	0	0		0	0	0	0	0	0	0	1	0	0	0		1	Yes	no	1	Yes	0	0	0	1	0	0	0	0	0		1	1	1	0	1	0	1	1	1	0	1	0		0	1	0	0	0	1	0	0	0	0	0	0	0	0	0	0		Not sure	1	1t sure	No	1	it was boring																	1
400	22-23	10th	1	10th	10th	Sub1	1	Suburban	1	Public	Public	1	Fe1	White	White	White	1	White		1	No	0	0	0	0	1	Individual	1	Yes	Yes	1	Optional	1	Optional	0	0	0	1	1	0	0	1	1	0		0	0	0	1	0	1	0	0	0	0	0		No	1	Clear expectations and useful feedback	No	1	1	0	0	0	1	1	1	0	0		0	1	1	0	0	0	0	1	1	0	0	0		0	1	1	0	1	0	0	0	0	0	0	0	0	0	0	0		No	No	1	No	1	I don't and never have had an interest in STEM.														1
402	22-23	11th	11th	1	11th	Sub1	1	Suburban	1	Public	Public	Male	1	Native Hawaiian or Other Pacific Islander	Native Hawaiian or Other Pacific Islander	Native Hawaiian or Other Pacific Islander	Native Hawaiian or Other Pacific Islander	Native Hawaiian or 1 Pacific Islander		1	No	1	0	0	0	1	Individual	1	Yes	Yes	Required	1	1	Optional	1	0	0	1	0	0	0	1	0	0		0	1	0	1	0	0	1	0	0	0	0		1	Yes		1	Yes	1	0	0	1	0	1	1	0	0		0	1	0	1	0	0	0	0	1	1	0	0		0	1	1	0	0	1	1	0	0	0	0	0	0	0	0	0		Not sure	1	1t sure	1	Yes	My project about facial recognition was cool and has me thinking about how I can expand on it	1	1	1
404	22-23	1	9th	9th	9th	Sub1	1	Suburban	1	Public	Public	Male	1	White	White	White	1	White		1	No	0	0	0	0	Team	1	1	Yes	Yes	1	Optional	1	Optional	0	0	0	0	1	0	0	0	0	0		1	1	1	1	0	1	0	1	0	0	0		1	Yes		1	Yes	1	0	0	1	0	1	1	0	0		1	0	0	0	0	0	0	0	0	0	0	0		0	1	0	0	0	0	0	0	0	0	0	0	0	0	0	0		No	No	1	No	1	It was boring, a waste of time, and not that fun																	1			1
406	22-23	10th	1	10th	10th	Sub1	1	Suburban	1	Public	Public	Male	1	White	White	White	1	White		Yes	1	0	0	0	0	1	Individual	1	Yes	Yes	1	Optional	1	Optional	1	0	0	0	0	0	0	1	0	0		0	0	1	1	0	0	1	0	0	0	0		1	Yes		1	Yes	0	0	0	1	0	0	0	0	0		0	1	0	0	0	0	0	0	0	0	0	0		0	0	0	0	0	1	0	0	0	0	0	0	0	0	0	0		1	Yes	Yes	No	1	Well. while baking soda and vinegar is interesting, it doesn't change much about career decisions/										1			1
407	22-23	12th	12th	12th	1	1	Urban	Urban	1	Public	Public	1	Fe1	Hispanic or Latino	Hispanic or Latino	1	Hispanic or Latino	Hispanic or Latino		1	No	1	1	0	0	Team	1	1	Yes	Yes	1	Optional	1	Optional	0	1	0	1	1	0	0	1	0	0		0	0	1	0	0	0	0	0	0	0	0		1	Yes	N/A	1	Yes	0	0	0	1	1	1	0	0	0		0	0	0	0	0	0	0	0	0	0	0	0		0	1	0	0	0	1	0	0	0	0	0	0	0	0	0	0		No	No	1	1	Yes	Besides doing my project and finding out more information about the topic, I was also able to learn from other projects and how they fit into the different categories of science.			1	1
410	22-23	11th	11th	1	11th	1	Urban	Urban	1	Public	Public	Male	1	Hispanic or Latino	Hispanic or Latino	1	Hispanic or Latino	Hispanic or Latino		Yes	1	1	1	0	0	1	Individual	1	Yes	Yes	Required	1	1	Optional	1	1	0	0	0	0	0	0	0	0		0	1	0	1	0	0	0	0	0	0	0				I think that before science fairs start, we should look at different ideas that have been done in the past and maybe even try to do an experiment as a class. This is to help encourage us and demonstrate how to do one.			0	0	0	1	1	0	1	1	0		1	1	0	0	1	0	0	1	0	0	0	0		0	1	1	0	0	1	0	0	0	1	0	0	0	0	0	0		1	Yes	Yes	1	Yes	It increased my interest mostly because I went to District and won third in plant sciences. But also because I did something. Science is one of my strongest skills, but the biggest obstacle that blocks me is that I don't know what to do. In modern times, not a lot of discoveries are posted in the news compared to the past where the first phone was born or when the first steamboat was made. It honestly stresses me because when I don't know what to do, I don't do anything. This though, was huge moment for me where I barely even knew what to do and still made it. Now next year, I want and will get first.			1
411	22-23	1	9th	9th	9th	Sub1	1	Suburban	1	Public	Public	1	Fe1	White	White	White	1	White		1	No	1	0	0	0	1	Individual	1	Yes	Yes	1	Optional	1	Optional	1	1	0	1	0	0	0	1	0	0		0	1	1	0	0	1	0	0	0	0	0		1	Yes		1	Yes	1	0	0	1	0	0	0	1	0		1	1	0	0	1	0	0	0	1	0	0	0		0	1	1	0	0	1	1	0	0	0	0	0	0	0	0	0		Not sure	1	1t sure	1	Yes	After I was done with my project I realized how interesting it was to do and talking with the judges was very interesting to me							1	1
414	22-23	1	9th	9th	9th	1	Urban	Urban	1	Public	Public	1	Fe1	1	Asian	Asian	Asian	Asian		1	No	0	0	0	0	1	Individual	No, but I did a science fair project to satisfy a school project requirement.	1, but I did a science fair project to satisfy a school project requirement.	1	1	Optional	1	Optional	1	0	0	0	0	0	0	0	0	0		0	0	0	0	0	0	0	0	0	0	1	Assembling my presentation board	1	Yes	no	1	Yes	1	0	0	1	0	1	0	0	0		1	0	0	0	0	0	0	0	1	0	0	0		0	1	0	0	0	0	0	0	0	0	0	0	0	0	0	0		1	Yes	Yes	No	1	I am interested in biology but my project was not geared towards that.										1			1
416	22-23	1	9th	9th	9th	Sub1	1	Suburban	1	Public	Public	Male	1	White	White	White	1	White		1	No	1	0	0	0	Team	1	1	Yes	Yes	Required	1	1	Optional	1	0	0	1	0	0	0	1	0	0		0	1	1	0	0	0	1	0	0	0	0		1	Yes	no	1	Yes	1	0	0	1	0	1	0	0	0		0	1	0	0	0	0	0	0	1	0	0	0		0	1	0	0	0	1	0	0	0	0	0	0	0	0	0	0		Not sure	1	1t sure	1	Yes	I thought that the information we found on the internet for while researching was interesting. Also, I just enjoyed researching and learning more about my topic.		1	1					1
418	22-23	10th	1	10th	10th	1	Urban	Urban	1	Public	Public	1	Fe1	Other	Other	Other	Other	1	Southern Asian	1	No	1	0	0	0	1	Individual	1	Yes	Yes	1	Optional	1	Optional	0	0	0	1	0	0	0	0	0	0		0	0	0	0	0	1	0	0	0	0	0		1	Yes		1	Yes	0	0	0	0	1	0	1	0	0		1	1	0	0	0	1	0	1	1	0	0	0		0	1	1	0	1	0	0	0	0	0	0	0	0	1	0	0		No	No	1	No	1	its hard to do your work and have limited time to do so its just a lot of pressure.												1					1		1
419	22-23	10th	1	10th	10th	Sub1	1	Suburban	1	Public	Public	Male	1	White	White	White	1	White		1	No	1	0	0	0	Team	1	1	Yes	Yes	1	Optional	1	Optional	0	0	0	1	1	0	0	1	0	0		0	1	1	1	1	0	0	1	0	0	0		1	Yes	My teacher was kind of vague about the experiment ideas she would accept	1	Yes	1	0	0	1	0	1	1	0	0		1	1	0	0	0	0	0	0	1	0	0	0		0	1	1	0	0	0	1	0	0	1	0	0	0	0	0	0		Not sure	1	1t sure	No	1	It wasn't the most exciting experiment. The effect of light on plants has been done many times but unfortunately that is the only one my teacher would accept.													1				1				1
421	22-23	10th	1	10th	10th	1	Urban	Urban	1	Public	Public	Male	1	Hispanic or Latino	Hispanic or Latino	1	Hispanic or Latino	Hispanic or Latino		1	No	1	1	0	0	Team	1	1	Yes	Yes	1	Optional	Required	1	1	0	0	1	1	0	0	1	0	0		0	0	0	0	0	0	0	0	0	0	1	The project was a continuation from last year's	1	Yes	no	1	Yes	1	0	0	0	1	0	1	0	0		0	0	0	0	0	0	0	0	1	0	1	0		1	1	0	0	0	0	0	0	0	0	0	0	0	0	0	0		No	No	1	1	Yes	It was fun :3		1
422	22-23	1	9th	9th	9th	Sub1	1	Suburban	1	Public	Public	Male	1	1	Asian	Asian	Asian	Asian		1	No	1	0	0	0	1	Individual	1	Yes	Yes	1	Optional	1	Optional	1	0	0	0	0	0	0	0	0	0		0	0	0	0	0	0	0	0	0	0	1	getting the stuff in order to do my project.	1	Yes	nope	1	Yes	1	1	0	1	0	0	1	0	0		0	0	0	1	0	0	0	1	1	0	0	0		0	0	1	0	0	0	0	0	0	0	0	0	0	0	0	0		No	No	1	No	1	it didnt help me.																1
424	22-23	10th	1	10th	10th	1	Urban	Urban	Charter	Charter	1	Male	1	Hispanic or Latino	Hispanic or Latino	1	Hispanic or Latino	Hispanic or Latino		Yes	1	1	0	0	0	1	Individual	No	1	No	1	Optional	1	Optional	0	1	0	1	1	1	0	1	1	0		0	0	0	0	0	1	1	0	0	0	0		1	Yes		1	Yes	1	0	0	1	1	1	1	1	0		0	0	0	1	0	0	0	0	1	0	0	0		0	0	1	0	1	1	0	0	0	1	0	0	0	0	0	0		1	Yes	Yes	1	Yes	The science far experience allowed me to fully engage in constant learning and experience what a real engineer would, this showed me what being in one of these fields feels like and has now peaked my interest to keep doing more and more to really see what are my limits. How much can one really learn if I kept that same mentality of finishing my goals for the science fair?	1		1		1
425	22-23	11th	11th	1	11th	1	Urban	Urban	Private	1	Private	1	Fe1	White	White	White	1	White		Yes	1	0	0	0	0	1	Individual	No	1	No	Required	1	1	Optional	0	0	0	0	0	0	0	0	0	0		0	0	0	0	0	0	0	0	0	0	0		1	Yes	general advice	1	Yes	0	0	0	0	0	0	0	0	0		0	0	0	0	0	0	0	0	0	0	0	0		0	0	0	0	0	0	0	0	0	0	0	0	0	0	0	0		1	Yes	Yes	1	Yes	I enjoyed meeting and learning from all of the other students and professionals!				1
428	22-23	11th	11th	1	11th	Sub1	1	Suburban	1	Public	Public	1	Fe1	Black or African American	1	Black or African American	Black or African American	Black or African American		1	No	1	0	0	0	1	Individual	1	Yes	Yes	1	Optional	Required	1	1	0	0	0	1	0	0	0	0	0		0	0	0	0	0	0	1	0	0	0	0		No	1	no	1	Yes	0	0	0	1	0	0	0	0	0		0	1	1	0	0	0	0	0	1	0	0	0		0	0	0	0	0	1	0	0	0	0	0	0	0	0	0	0		No	No	1	No	1	i just dont want to															1		1
429	22-23	11th	11th	1	11th	Sub1	1	Suburban	1	Public	Public	Male	1	Hispanic or Latino	Hispanic or Latino	1	Hispanic or Latino	Hispanic or Latino		1	No	0	1	0	0	1	Individual	No, but I did a science fair project to satisfy a school project requirement.	1, but I did a science fair project to satisfy a school project requirement.	1	1	Optional	1	Optional	1	0	0	1	1	0	0	0	0	0		0	0	1	0	0	1	1	1	0	0	0		1	Yes	what kinds of questions the judges were going to ask me. i was not prepared for it.	1	Yes	1	0	0	1	0	0	0	1	0		0	1	1	1	1	1	0	0	0	1	1	0		0	1	0	1	0	0	0	0	0	0	0	0	0	0	0	0		No	No	1	1	Yes	the robotics part of it did interest me a bit so maybe i want to be an engineer but not really
432	22-23	11th	11th	1	11th	1	Urban	Urban	1	Public	Public	1	Fe1	White	White	White	1	White		Yes	1	1	0	0	0	Team	1	1	Yes	Yes	1	Optional	1	Optional	1	0	0	1	1	0	0	1	0	0		0	0	0	1	0	0	0	0	0	0	0		1	Yes		No	1	0	0	0	1	0	1	1	0	0		0	0	0	1	0	0	0	0	1	1	1	0		0	0	0	0	0	1	0	0	0	0	0	0	0	0	0	0		No	No	1	No	1	I am not interested in the sciences, being forced to do a science fair project for the 3rd year in a row did not increase my interest.														1	1
433	22-23	1	9th	9th	9th	Sub1	1	Suburban	1	Public	Public	1	Fe1	1	Asian	Asian	Asian	Asian		1	No	1	0	0	0	Team	1	1	Yes	Yes	1	Optional	1	Optional	0	0	0	0	1	0	0	0	0	0		0	1	0	0	0	0	1	0	0	0	0		1	Yes		1	Yes	1	0	0	1	0	1	1	1	0		1	1	0	0	1	1	1	1	1	0	1	0		0	0	1	0	1	1	0	0	1	0	0	0	0	0	0	0		1	Yes	Yes	No	1	Because of the short amount of time given for us to complete and analyze the data, there was not much fun or interest in completing the project. For certain situations, it is hard and frustrating to carry on the project for your group.								1				1	1				1
434	22-23	1	9th	9th	9th	Sub1	1	Suburban	1	Public	Public	1	Fe1	1	Asian	Asian	Asian	Asian		1	No	1	0	0	0	1	Individual	1	Yes	Yes	1	Optional	1	Optional	0	0	0	0	0	0	0	1	0	0		0	0	1	0	0	0	0	0	0	0	0		1	Yes		1	Yes	1	0	0	1	0	1	1	0	0		1	1	1	0	0	0	0	0	1	0	0	0		0	0	0	1	0	0	0	0	0	0	0	0	0	0	0	0		Not sure	1	1t sure	No	1	I was already interested in them, but having it attached to a grade took out the enjoyable part of science and made it much more stressful.										1					1		1
435	22-23	1	9th	9th	9th	Sub1	1	Suburban	1	Public	Public	Male	1	White	White	White	1	White		1	No	0	0	0	0	Team	1	No, but I did a science fair project to satisfy a school project requirement.	1, but I did a science fair project to satisfy a school project requirement.	1	1	Optional	1	Optional	0	0	0	0	0	0	0	0	0	0		0	0	0	0	0	0	0	0	0	0	0		1	Yes		1	Yes	0	0	0	1	0	0	0	0	0		0	1	0	0	0	0	0	0	1	0	0	0		0	0	0	0	0	0	0	0	0	0	0	0	0	0	0	0		1	Yes	Yes	No	1	I am interested in becoming an engineer, but the Science Fair - at least the project our group chose to do - did not involve that much engineering content. It was mostly just collecting and analyzing the data we received from the experiment.								1		1			1
437	22-23	11th	11th	1	11th	Sub1	1	Suburban	Private	1	Private	Male	1	White	White	White	1	White		Yes	1	1	0	0	0	Team	1	No, but I did a science fair project to satisfy a school project requirement.	1, but I did a science fair project to satisfy a school project requirement.	1	1	Optional	1	Optional	1	0	0	0	1	0	0	1	0	0		0	1	0	0	0	0	0	1	0	0	0		1	Yes	There was no help that I needed that I didn't end up receiving.	1	Yes	0	0	0	1	0	0	0	0	0		0	1	0	0	0	0	0	0	0	0	0	0		0	0	0	0	0	0	0	0	0	0	0	0	0	0	0	1	Had to do it because I was running out of time.	Not sure	1	1t sure	No	1	The project I did was technically science but nothing that was groundbreaking or any new knowledge.																1
438	22-23	1	9th	9th	9th	Sub1	1	Suburban	1	Public	Public	Male	1	White	White	White	1	White		1	No	1	0	0	0	1	Individual	1	Yes	Yes	Required	1	1	Optional	1	1	1	1	0	0	0	1	0	0		0	0	1	1	0	1	1	0	0	0	0		1	Yes	none	1	Yes	1	0	0	1	0	1	1	0	0		0	0	0	1	1	1	0	1	1	0	0	0		0	0	1	0	1	1	1	0	1	0	0	0	0	0	0	0		Not sure	1	1t sure	No	1	I was already somewhat interested in engineering, but I already knew a lot about it										1						1
439	22-23	10th	1	10th	10th	Sub1	1	Suburban	1	Public	Public	1	Fe1	1	Asian	Asian	Asian	Asian		Yes	1	1	0	0	0	Team	1	1	Yes	Yes	1	Optional	1	Optional	0	0	0	0	0	0	0	1	0	0		0	0	1	0	1	0	0	1	0	0	0		No	1	Instructions on what was going into the project, like what are we supposed to put in the abstract, background, conclusion, etc. Also why we had to do the project. Science fair has no relevancy to anything that we're learning.	No	1	1	0	0	1	0	0	1	0	0		1	1	0	0	1	0	1	0	0	0	0	0		0	1	1	0	0	1	0	0	0	0	0	0	0	0	0	0		1	Yes	Yes	No	1	Science fair actually puts me off from wanting to do anything science related. I would rather be given much more time to look and experiment with what I want and am curious about, than to be doing this with a time constraint and purely because it is a large part of my grade.												1	1		1		1
441	22-23	10th	1	10th	10th	1	Urban	Urban	1	Public	Public	1	Fe1	1	Asian	Asian	Asian	Asian		1	No	0	0	0	0	Team	1	1	Yes	Yes	1	Optional	1	Optional	0	0	0	0	1	0	0	0	0	0		0	1	0	0	0	0	0	0	0	0	0		No	1	detailed clarification on how science fair should work, as someone who has not ever done a science project it was extremely difficult to comprehend how it all works. Use of examples would've been very helpful.	No	1	1	1	0	1	0	1	1	0	0		1	0	0	0	0	1	0	0	0	0	0	0		0	0	1	0	0	0	1	0	0	0	0	0	0	0	0	0		No	No	1	No	1	It was a very stressful and actually quite terrifying time during school to be dealing with required science fair of which I have no interest in or desire to continue in, and increased my distaste for science.														1	1		1
446	22-23	1	9th	9th	9th	Sub1	1	Suburban	1	Public	Public	Male	1	White	White	White	1	White		1	No	1	0	0	0	1	Individual	1	Yes	Yes	1	Optional	1	Optional	1	0	0	0	0	0	0	0	0	0		0	1	0	0	0	0	0	0	0	0	0		1	Yes		1	Yes	1	0	0	1	0	0	1	0	0		1	0	0	0	0	0	0	0	1	0	1	0		0	0	0	0	0	1	0	0	0	0	0	0	0	0	0	0		Not sure	1	1t sure	No	1	The project that I did was fun to do, but I had little interest in the actual results of the project. I also didn't really care about the topic of the project. Chemistry doesn't interest me.		1												1
447	22-23	10th	1	10th	10th	Sub1	1	Suburban	1	Public	Public	Male	1	White	White	White	1	White		1	No	1	0	0	0	1	Individual	1	Yes	Yes	Required	1	1	Optional	1	0	0	0	1	0	0	0	0	0		0	0	0	0	1	0	0	1	0	0	0		1	Yes	I would have liked to receive more help when writing my conclusion and abstract.	1	Yes	0	0	0	1	0	0	1	0	0		0	0	0	0	0	0	0	0	1	0	0	0		0	0	0	0	0	1	0	0	0	0	0	0	0	0	0	0		No	No	1	1	Yes	My project's topic is light pollution which is a topic I have been interested in for a while and my project has got me interested in working to stop it and more experiments.	1
448	22-23	1	9th	9th	9th	Sub1	1	Suburban	1	Public	Public	1	Fe1	1	Asian	Asian	Asian	Asian		1	No	1	0	0	0	Team	1	1	Yes	Yes	1	Optional	1	Optional	1	1	0	1	1	0	0	1	0	0		0	1	0	1	0	0	0	0	0	0	0		1	Yes		No	1	1	0	0	1	0	1	1	1	0		1	0	0	0	1	0	1	0	0	0	0	0		0	0	0	0	0	1	0	0	0	0	0	0	0	0	0	0		No	No	1	No	1	I've never been interested in pursuing a career in science, and the science fair was not an enjoyable experience for me. It likely helped my growth as a student however the process was tedious and full of issues, so I don't believe that the science fair has increased my interest in science at all.								1						1			1		1
453	22-23	10th	1	10th	10th	Sub1	1	Suburban	1	Public	Public	Male	1	Hispanic or Latino	Hispanic or Latino	1	Hispanic or Latino	Hispanic or Latino		Yes	1	0	0	0	0	Team	1	1	Yes	Yes	1	Optional	1	Optional	1	0	0	0	1	0	0	1	0	0		0	1	1	1	1	1	0	1	0	0	0		No	1	More specific due dates and reminders when certain parts were due, because my teacher seemed to put the project on the backburner	No	1	1	0	0	0	1	0	0	0	0		0	0	0	1	0	1	1	1	1	0	0	0		0	0	1	1	0	0	0	0	0	1	0	0	0	0	0	0		Not sure	1	1t sure	No	1	I was just no interested.														1
454	22-23	11th	11th	1	11th	Sub1	1	Suburban	1	Public	Public	1	Fe1	White	White	White	1	White		Yes	1	1	0	0	0	Team	1	1	Yes	Yes	1	Optional	1	Optional	0	0	0	0	1	0	0	1	0	0		0	0	1	1	0	0	1	0	0	0	0		1	Yes	No	1	Yes	1	0	0	1	0	1	1	0	0		0	0	0	0	0	0	1	0	0	0	1	0		0	0	0	0	1	1	0	0	1	1	0	0	0	0	0	0		Not sure	1	1t sure	1	Yes	I enjoyed science when I chose the topic		1
456	22-23	10th	1	10th	10th	Sub1	1	Suburban	1	Public	Public	1	Fe1	White	White	White	1	White		Yes	1	1	0	0	0	1	Individual	1	Yes	Yes	1	Optional	1	Optional	1	0	0	1	0	0	0	1	0	0		0	0	0	1	0	1	0	0	0	0	0		No	1	More specific instructions and time to work on the science fair during class	No	1	0	0	0	1	0	1	0	1	0		1	1	1	0	1	0	1	1	1	0	0	0		0	1	0	1	0	0	0	0	0	0	0	0	0	0	0	0		No	No	1	No	1	Science fair took away any interest I might have had for the sciences or engineering and made me realize how much I never want to go into anything science related, and how much I don't want to take an honors course next year so I don't have to do it again. Also it's really terrible to do it by yourself, it would have been much better in a group where you're not struggling to finish it when you're sick with covid.														1	1		1
458	22-23	1	9th	9th	9th	Sub1	1	Suburban	1	Public	Public	Male	1	Native Hawaiian or Other Pacific Islander	Native Hawaiian or Other Pacific Islander	Native Hawaiian or Other Pacific Islander	Native Hawaiian or Other Pacific Islander	Native Hawaiian or 1 Pacific Islander		1	No	1	0	0	0	1	Individual	1	Yes	Yes	Required	1	1	Optional	1	0	0	1	0	0	0	1	0	0		1	0	1	1	0	1	0	0	0	0	0		1	Yes	Recommended size of the Poster board	1	Yes	1	0	0	1	0	0	1	1	0		1	0	0	0	0	0	0	1	1	0	0	0		0	1	0	0	1	1	0	0	0	0	0	0	0	0	0	0		1	Yes	Yes	No	1	I was interested in the medical science, not really gardening										1			1
459	22-23	1	9th	9th	9th	Sub1	1	Suburban	1	Public	Public	1	Fe1	White	White	White	1	White		1	No	0	0	0	0	1	Individual	1	Yes	Yes	Required	1	1	Optional	1	0	0	1	0	0	0	1	0	1	Moms friend	0	1	0	0	0	0	0	0	0	0	0		1	Yes	No not really	1	Yes	1	0	0	1	0	1	1	0	0		1	0	0	0	0	0	0	0	1	0	0	0		0	1	0	0	1	1	0	0	0	0	0	0	0	0	0	0		1	Yes	Yes	No	1	The project I chose to do was interesting, although I'm much more interested in the body and mind.										1			1
460	22-23	1	9th	9th	9th	Sub1	1	Suburban	1	Public	Public	Male	1	White	White	White	1	White		1	No	1	0	0	0	1	Individual	No, but I did a science fair project to satisfy a school project requirement.	1, but I did a science fair project to satisfy a school project requirement.	1	1	Optional	Required	1	0	1	0	0	1	0	0	0	0	0		0	0	0	0	0	0	1	0	0	0	0		1	Yes	Nope	1	Yes	1	1	0	1	0	0	1	1	0		0	1	0	0	0	1	0	1	1	0	0	0		0	0	0	0	0	1	0	0	0	0	0	0	0	0	0	0		Not sure	1	1t sure	No	1	It was more stress than a learning experience. It didn't increase my interest because I saw it as a nusiance.																	1
465	22-23	10th	1	10th	10th	1	Urban	Urban	1	Public	Public	Male	1	White	White	White	1	White		1	No	0	0	0	0	1	Individual	1	Yes	Yes	Required	1	1	Optional	1	1	0	0	0	0	0	0	0	0		0	1	0	0	0	1	0	0	0	0	0		1	Yes		1	Yes	1	0	0	0	1	0	1	0	0		1	1	0	1	0	0	0	0	0	0	0	0		0	0	1	0	0	0	1	0	0	0	0	0	0	0	0	0		No	No	1	No	1	it didnt find it entertaining																	1
471	22-23	10th	1	10th	10th	Sub1	1	Suburban	1	Public	Public	1	Fe1	1	Asian	Asian	Asian	Asian		1	No	1	0	0	0	Team	1	1	Yes	Yes	Required	1	1	Optional	0	0	0	1	0	0	0	0	0	0		0	0	0	1	0	0	0	0	0	0	0		1	Yes	no	1	Yes	1	0	0	1	0	1	1	1	0		0	0	0	0	0	0	0	0	1	0	0	0		0	0	0	0	1	0	0	0	0	0	0	0	0	0	0	0		1	Yes	Yes	No	1	as my project was more environmental science based it didn't increase my interest as I am interested in engineering.										1			1
472	22-23	11th	11th	1	11th	Sub1	1	Suburban	1	Public	Public	1	Fe1	1	Asian	Asian	Asian	Asian		Yes	1	1	0	0	0	Team	1	1	Yes	Yes	1	Optional	1	Optional	0	0	1	0	0	0	0	0	0	0		0	1	1	0	0	0	0	0	0	0	0		1	Yes		1	Yes	0	0	0	1	0	0	0	1	0		0	0	0	0	0	0	0	0	0	0	0	0		0	0	0	0	0	0	0	0	0	0	0	0	0	0	0	0		1	Yes	Yes	No	1	Having to create a project and spend all this school time working on it seems unnecessary to me and I dislike big projects like this which doesn't increase my interest in sciences.										1		1	1		1		1		1
475	22-23	12th	12th	12th	1	Sub1	1	Suburban	1	Public	Public	Male	1	White	White	White	1	White		1	No	1	0	0	0	1	Individual	No	1	No	1	Optional	1	Optional	1	0	0	1	0	0	0	0	0	0		0	0	0	1	0	0	1	0	0	0	0		1	Yes		1	Yes	1	0	0	1	0	1	1	1	0		1	1	1	1	1	1	0	1	1	0	1	0		0	0	1	1	0	0	1	0	0	0	0	0	0	0	0	0		1	Yes	Yes	No	1	Quite honestly, I only participated in the science fair for the extra credit. It has not ceased to amaze me that I managed to get second place. I think you need new judges, because no sane person would have awarded me second place. I spent, quite literally, 10 minutes putting together my project. All I did was print out my IA and glue it to a trifold. Quite Frankly, all of my data is meaningless and poorly collected due to my own incompetence's. Now that I have my extra credit, I will never be participating in science fair again.										1			1			1					1
481	22-23	10th	1	10th	10th	Sub1	1	Suburban	1	Public	Public	1	Fe1	White	White	White	1	White		1	No	1	0	0	0	1	Individual	No	1	No	1	Optional	1	Optional	1	0	0	0	1	0	0	1	1	0		0	0	0	1	0	0	1	0	0	0	0		1	Yes	Help with hammering out what I should do for the science fair	1	Yes	0	0	0	1	0	0	0	1	0		0	1	1	0	0	0	0	0	0	0	1	0		0	1	0	1	1	1	0	0	0	0	0	0	0	0	0	0		1	Yes	Yes	1	Yes	The reason for this is because it showed how interesting and fun the scientific process is and helped me with becoming better with organizing and following timelines and schedules.		1	1					1
483	22-23	10th	1	10th	10th	Sub1	1	Suburban	1	Public	Public	1	Fe1	Hispanic or Latino	Hispanic or Latino	1	Hispanic or Latino	Hispanic or Latino		1	No	1	0	0	0	Team	1	1	Yes	Yes	1	Optional	Required	1	0	0	0	1	1	0	0	1	1	0		0	1	1	0	1	0	1	1	0	0	0		1	Yes		1	Yes	0	0	0	1	0	0	0	1	0		0	1	0	0	0	0	0	0	1	0	0	0		0	1	0	0	1	1	0	0	0	0	0	0	0	0	0	0		1	Yes	Yes	No	1	The topic that me and my group chose did not relate to the specific field of career I decide for my future.										1			1
484	22-23	10th	1	10th	10th	Sub1	1	Suburban	1	Public	Public	1	Fe1	White	White	White	1	White		1	No	0	0	0	0										0	0	0	0	0	0	0	0	0	0		0	0	0	0	0	0	0	0	0	0	0							0	0	0	0	0	0	0	0	0		0	0	0	0	0	0	0	0	0	0	0	0		0	0	0	0	0	0	0	0	0	0	0	0	0	0	0	0		No	No	1	No	1	It was really time consuming, stressful, and a huge pain in general.												1					1		1
486	22-23	10th	1	10th	10th	Sub1	1	Suburban	1	Public	Public	Male	1	1	Asian	Asian	Asian	Asian		Yes	1	1	0	0	0	1	Individual	1	Yes	Yes	1	Optional	1	Optional	0	0	0	0	0	0	0	1	0	0		0	0	1	0	0	0	0	0	0	0	0		1	Yes		1	Yes	0	0	0	0	0	1	0	0	0		0	0	1	0	0	0	0	0	0	0	0	0		0	0	0	0	0	0	0	0	0	0	0	0	0	0	0	0		1	Yes	Yes	No	1	no because I am more interested in engineering but my project was plant based										1			1
487	22-23	10th	1	10th	10th	Sub1	1	Suburban	1	Public	Public	1	Fe1	1	Asian	Asian	Asian	Asian		Yes	1	1	0	0	0	Team	1	1	Yes	Yes	Required	1	1	Optional	1	0	0	0	0	0	0	0	0	0		0	0	0	1	0	1	1	0	0	0	0		1	Yes	N/a	1	Yes	1	0	0	1	1	1	1	1	0		1	0	0	1	1	0	0	1	1	0	1	0		0	0	0	0	0	1	1	0	1	1	0	0	0	0	0	0		1	Yes	Yes	No	1	I was not able to do project on a subject that truly interested me due to time constraints										1		1	1
489	22-23	10th	1	10th	10th	Sub1	1	Suburban	1	Public	Public	Male	1	Hispanic or Latino	Hispanic or Latino	1	Hispanic or Latino	Hispanic or Latino		1	No	0	0	0	0	Team	1	1	Yes	Yes	1	Optional	1	Optional	1	0	0	0	1	0	0	1	0	0		0	0	1	1	1	1	1	1	0	0	0		No	1	More detailed instructions on what was needed	No	1	0	0	0	1	0	0	1	0	0		1	1	0	1	1	1	0	0	0	0	0	0		0	1	1	0	1	1	0	0	1	1	0	0	0	0	0	0					No	1	I hated it																	1
490	22-23	10th	1	10th	10th	Sub1	1	Suburban	1	Public	Public	Male	1	White	White	White	1	White		Yes	1	1	0	0	0	1	Individual	1	Yes	Yes	Required	1	Required	1	1	0	0	1	0	0	0	1	0	0		0	0	1	1	0	0	0	0	0	0	0		No	1	The proper equipment necessary for the experiment was, unknown to me until experimentation nearly started, not available.	1	Yes	0	1	1	1	0	0	0	0	0		0	0	0	1	0	0	0	0	1	0	1	0		0	0	0	0	0	1	0	0	0	0	0	0	0	0	0	0		1	Yes	Yes	1	Yes	I am more aware of some of the studies being conducted by scientists.	1		1
493	22-23	10th	1	10th	10th	Sub1	1	Suburban	1	Public	Public	Male	1	Black or African American	1	Black or African American	Black or African American	Black or African American		1	No	1	0	0	0	Team	1	1	Yes	Yes	1	Optional	Required	1	1	0	0	0	0	0	0	1	1	0		0	0	1	0	0	0	0	0	0	0	0		1	Yes	No	1	Yes	0	0	0	1	0	0	0	0	0		0	1	0	0	0	0	0	1	1	0	0	0		0	0	1	0	0	1	0	0	0	0	0	0	0	0	0	0		1	Yes	Yes	No	1	Our topic did not involve in the field I am interested in										1			1
494	22-23	1	9th	9th	9th	1	Urban	Urban	1	Public	Public	1	Fe1	1	Asian	Asian	Asian	Asian		1	No	1	0	0	0	1	Individual	No	1	No	1	Optional	1	Optional	0	0	0	0	0	0	0	0	0	0		0	0	0	0	0	0	0	0	0	0	0		No	1		No	1	1	0	0	1	0	0	1	1	0		0	1	1	1	0	0	0	0	1	0	0	0		0	0	0	0	0	0	0	0	0	0	0	0	0	0	0	0		No	No	1	1	Yes	I found it had a lot to do with personality and that made me realize a lot of things .			1
495	22-23	10th	1	10th	10th	Sub1	1	Suburban	1	Public	Public	Male	1	White	White	White	1	White		1	No	1	0	0	0	Team	1	1	Yes	Yes	1	Optional	1	Optional	0	0	0	1	0	0	0	1	0	0		0	0	0	0	0	0	0	0	0	0	1	My teacher gave feedback on our project idea and research plan, which helped us make them better and more realistic. We used some internet articles as part of our background research.	1	Yes		1	Yes	0	0	0	1	0	1	1	1	0		0	0	0	1	0	0	0	0	1	0	1	0		0	1	0	0	1	0	0	0	1	0	0	0	0	0	0	1	For 5, the timeline was provided by my teacher. To overcome limited resources, we adapted our idea to a setting in which we could more easily experiment. Even though our results were not as expected, we kept our hypothesis the same but discussed the nature and potential causes of our unexpected results in our error analysis and conclusion sections.	Not sure	1	1t sure	No	1	I think the primary reason was the stress involved with preparing and presenting our project. Also, even though I thought our project was interesting, I don't feel like I learned a lot that I didn't already understand and our results felt very limited in terms of their real-world usefulness.																1	1
496	22-23	1	9th	9th	9th	Sub1	1	Suburban	1	Public	Public	1	Fe1	White	White	White	1	White		1	No	1	0	0	0	Team	1	1	Yes	Yes	1	Optional	1	Optional	0	0	0	0	1	0	0	0	0	0		0	0	0	1	0	0	0	0	0	0	0		1	Yes		1	Yes	0	0	0	1	0	0	1	0	0		0	1	0	0	0	0	0	0	0	0	1	0		0	1	0	0	0	0	0	0	0	0	0	0	0	0	0	1	We explained why our data didn't fit the hypothesis.	No	No	1	No	1	The science fair took a while and I feel that because it was required it made it not as fun, but our experiment was a bit interesting.															1		1
497	22-23	10th	1	10th	10th	Sub1	1	Suburban	1	Public	Public	1	Fe1	1	Asian	Asian	Asian	Asian		1	No	0	0	0	0	1	Individual	1	Yes	Yes	1	Optional	1	Optional	1	1	0	0	0	0	0	1	0	0		0	0	0	1	0	0	0	0	0	0	0		No	1		No	1	0	0	0	1	0	1	0	0	0		1	1	1	1	1	1	0	0	1	0	1	0		0	1	1	0	0	0	0	0	0	0	0	0	0	0	0	0		1	Yes	Yes	No	1	It was a different type of interest than the one I'm interested in pursuing.										1			1
498	22-23	10th	1	10th	10th	Sub1	1	Suburban	1	Public	Public	1	Fe1	1	Asian	Asian	Asian	Asian		1	No	1	0	0	0	1	Individual	1	Yes	Yes	1	Optional	1	Optional	0	1	0	0	0	0	0	0	0	0		0	0	0	1	0	0	0	0	0	0	0		1	Yes		1	Yes	0	0	0	1	0	0	0	0	0		1	1	1	1	1	0	0	0	1	0	0	0		0	0	1	0	1	0	0	0	0	0	0	0	0	0	0	0		Not sure	1	1t sure	No	1	I found the science fair quite stressful																	1
499	22-23	10th	1	10th	10th	Sub1	1	Suburban	1	Public	Public	1	Fe1	Hispanic or Latino	Hispanic or Latino	1	Hispanic or Latino	Hispanic or Latino		1	No	1	0	0	0	1	Individual	No	1	No	Required	1	1	Optional	0	0	0	0	1	0	0	0	0	0		0	0	0	1	0	0	0	0	0	0	0		1	Yes	No	1	Yes	1	0	0	1	0	0	0	1	0		0	1	0	0	0	0	0	0	1	0	1	0		0	0	1	1	1	1	0	0	0	0	0	0	0	0	0	0		No	No	1	1	Yes	Through exploring the different aspects of science I was able to understand more about scientific research.								1
500	22-23	1	9th	9th	9th	Sub1	1	Suburban	1	Public	Public	1	Fe1	White	White	White	1	White		1	No	1	0	0	0	Team	1	1	Yes	Yes	1	Optional	1	Optional	1	0	1	1	1	0	0	1	1	0		0	0	1	0	0	1	1	0	0	0	0		1	Yes	N/A	1	Yes	1	0	0	1	0	1	0	0	0		0	1	1	1	0	0	1	1	1	0	1	0		0	0	1	1	0	1	0	0	0	0	0	0	1	1	0	0		1	Yes	Yes	No	1	I am interested in Aerospace engineering and being a pilot. I feel this fair is poorly executed, poorly deigned and is not a fair representation of students skills.										1											1
501	22-23	10th	1	10th	10th	Sub1	1	Suburban	1	Public	Public	1	Fe1	1	Asian	Asian	Asian	Asian		1	No	1	0	0	0	Team	1	1	Yes	Yes	1	Optional	1	Optional	0	0	0	0	1	0	0	1	1	0		0	0	0	0	1	1	0	0	0	0	0		No	1		1	Yes	0	0	0	0	1	0	1	0	0		0	1	0	0	1	0	0	1	1	0	0	0		0	0	0	1	0	0	1	0	0	0	0	0	0	0	0	0		1	Yes	Yes	No	1	The area of science that my team and I did our project on was not the area of science I am interested in										1			1
505	22-23	10th	1	10th	10th	Sub1	1	Suburban	1	Public	Public	1	Fe1	White	White	White	1	White		Yes	1	1	0	0	0	1	Individual	No, but I did a science fair project to satisfy a school project requirement.	1, but I did a science fair project to satisfy a school project requirement.	1	1	Optional	1	Optional	1	0	0	0	0	0	0	0	0	0		0	0	0	1	0	1	0	1	0	0	0		1	Yes	N/A	1	Yes	0	0	1	1	0	0	0	0	0		0	0	0	1	0	0	0	0	0	0	0	0		0	0	0	0	0	0	0	0	1	0	0	0	0	0	0	0		Not sure	1	1t sure	No	1	I don't enjoy it.																	1
507	22-23	1	9th	9th	9th	Sub1	1	Suburban	1	Public	Public	1	Fe1	White	White	White	1	White				0	0	0	0										0	0	0	1	1	0	0	0	0	0		0	0	1	0	0	1	0	1	0	0	0		1	Yes	no	1	Yes	1	0	0	1	0	0	1	0	0		0	1	1	0	0	0	0	0	1	0	0	0		0	0	1	0	1	0	1	0	0	0	0	0	0	0	0	0		Not sure	1	1t sure	No	1	It was incredibly stressful																	1
509	22-23	10th	1	10th	10th	Sub1	1	Suburban	1	Public	Public	Male	1	1	Asian	Asian	Asian	Asian		Yes	1	1	0	0	0	Team	1	1	Yes	Yes	1	Optional	1	Optional	0	0	0	1	1	0	0	0	0	0		0	0	0	1	0	0	0	0	0	0	0		1	Yes		1	Yes	0	0	0	0	1	0	1	0	0		0	1	0	0	0	0	0	0	1	0	0	0		0	0	0	1	0	1	1	0	1	0	0	0	0	1	0	0		1	Yes	Yes	No	1	I didn't enjoy science fair as a whole																	1
511	22-23	11th	11th	1	11th	Sub1	1	Suburban	Charter	Charter	1	Male	1	White	White	White	1	White		1	No	1	0	0	0	1	Individual	No, but I did a science fair project to satisfy a school project requirement.	1, but I did a science fair project to satisfy a school project requirement.	1	1	Optional	1	Optional	0	0	0	1	0	0	0	1	0	0		0	0	0	0	0	1	0	0	0	0	1	final checks by teacher	1	Yes	N/A	1	Yes	0	0	0	1	0	0	0	1	1	demonstration	0	0	0	0	0	0	0	0	0	0	0	1	N/A	0	0	1	0	0	0	0	0	0	0	0	0	0	0	0	0		1	Yes	Yes	No	1	already interested in engineering										1
514	22-23	1	9th	9th	9th	Sub1	1	Suburban	1	Public	Public	1	Fe1	Hispanic or Latino	Hispanic or Latino	1	Hispanic or Latino	Hispanic or Latino		1	No	1	0	0	0	Team	1	1	Yes	Yes	Required	1	1	Optional	1	0	0	1	0	0	0	0	0	1	My teammate	0	0	0	0	1	1	0	0	0	0	0		No	1	The ability to work on the poster project in class due to how my group didn't meet afterschool. Subsequently, I was the one who did most of the work (if not practically all of the work) in my group of 2 (counting myself).	No	1	1	0	0	1	0	1	0	0	0		0	0	0	0	0	0	0	0	0	0	0	1	People in the group not doing enough to put the actual product together.	0	0	0	0	0	1	0	0	0	0	0	0	0	0	0	1	Communicated with my partner to make sure they stay on track. I ended up doing practically all of the work anyway. I performed the experiment, collected the data, put the poster together, and finished the whole annotated bibliography. My partner hadn't contributed in any part of the "putting together" of the poster.	1	Yes	Yes	1	Yes	The research I conducted prior to the actual experiment led me to numerous books and articles that I loved reading. This took place while I put together the entire annotated bibliography for our project.		1	1				1
516	22-23	12th	12th	12th	1	Sub1	1	Suburban	1	Public	Public	1	Fe1	White	White	White	1	White		1	No	1	1	0	0	1	Individual	1	Yes	Yes	Required	1	1	Optional	0	0	0	1	0	0	0	1	0	0		0	0	0	1	0	0	0	0	0	0	0		1	Yes		1	Yes	0	0	0	1	0	0	1	0	0		1	0	0	0	0	0	0	0	1	0	0	0		0	1	1	0	1	0	0	0	0	0	0	0	0	0	0	0		1	Yes	Yes	1	Yes	I learned about topics that were never covered in our classes. I grew a new interest.	1		1
517	22-23	11th	11th	1	11th	1	Urban	Urban	1	Public	Public	1	Fe1	White	White	White	1	White		Yes	1	1	0	0	0	1	Individual	1	Yes	Yes	1	Optional	1	Optional	0	0	0	0	0	0	0	0	0	0		0	0	0	0	0	0	0	0	0	0	0		1	Yes		1	Yes	1	0	0	1	0	0	0	0	0		0	1	1	1	0	0	0	0	1	0	0	0		0	0	0	0	0	0	0	0	0	0	0	0	0	0	0	1	Proceed	1	Yes	Yes	No	1	it doesn't follow the natural order of scientific discovery, forces you to ask and assert a claim before the projects completion and disincentivizes reasearch over the presentation.							1	1					1
518	22-23	10th	1	10th	10th	Sub1	1	Suburban	1	Public	Public	1	Fe1	Other	Other	Other	Other	1	Mixed	Yes	1	1	0	0	0	1	Individual	1	Yes	Yes	1	Optional	1	Optional	1	0	0	1	0	0	0	1	0	0		0	0	1	0	0	0	1	0	0	0	0		1	Yes	No	1	Yes	1	0	0	1	0	1	0	1	0		0	1	0	1	1	1	0	0	0	0	0	0		0	0	0	0	1	0	0	0	1	0	0	0	0	0	0	0		No	No	1	No	1	I already have a career path I am firmly set on, and a backup I'm passionate about.														1
519	22-23	11th	11th	1	11th	Sub1	1	Suburban	1	Public	Public	1	Fe1	Black or African American	1	Black or African American	Black or African American	Black or African American		Yes	1	1	0	0	0	Team	1	1	Yes	Yes	Required	1	1	Optional	0	0	0	0	1	0	0	0	0	0		0	0	0	0	1	0	0	0	0	0	0		No	1	I would've liked to receive help in writing a report	No	1	1	0	0	1	0	0	1	0	0		0	0	0	0	0	0	0	0	1	0	1	0		0	1	0	0	0	0	0	0	0	0	1	0	0	0	0	0		Not sure	1	1t sure	No	1	Our topic was not related to the field of science I'd like to study in.													1
520	22-23	10th	1	10th	10th	Sub1	1	Suburban	1	Public	Public	1	Fe1	White	White	White	1	White		Yes	1	1	0	0	0	Team	1	1	Yes	Yes	1	Optional	1	Optional	1	0	0	1	0	0	0	1	0	1	My partner	0	1	0	1	0	1	0	0	0	0	0		1	Yes	More communication about requirements- Ex: Needed to have a minimum of three trials for the experiment	1	Yes	1	0	0	1	0	1	0	1	0		0	0	0	0	0	0	0	0	1	0	0	1	Minimal communication from teacher and the placement of science fair (right after winter break and during a big English project)	0	0	0	0	1	1	0	0	0	0	0	0	0	0	0	0		No	No	1	No	1	I have never been interested in following science or engineering as a career path, and this project just added more stress and work to my life.														1			1
521	22-23	11th	11th	1	11th	Sub1	1	Suburban	1	Public	Public	1	Fe1	Hispanic or Latino	Hispanic or Latino	1	Hispanic or Latino	Hispanic or Latino		Yes	1	1	0	0	0	Team	1	1	Yes	Yes	1	Optional	1	Optional	0	0	0	1	0	0	0	0	0	0		0	0	0	0	0	0	0	0	0	0	1	Help with gathering samples	No	1	I would liked to have received assistance from the teachers on the due dates of our experiments and with help setting up tests.	No	1	1	0	0	1	0	1	0	1	0		0	0	0	1	0	0	0	0	1	0	1	0		0	0	0	0	1	0	0	0	0	0	0	0	0	0	0	0		No	No	1	No	1	Science Fair was stressful and handled terribly by the science department. I would have quit if I hadn't been interested in science already.										1							1				1
523	22-23	10th	1	10th	10th	Sub1	1	Suburban	1	Public	Public			Hispanic or Latino	Hispanic or Latino	1	Hispanic or Latino	Hispanic or Latino		Yes	1	0	0	0	0	Team	1	1	Yes	Yes	1	Optional	1	Optional	1	0	0	0	1	1	0	1	0	0		0	1	1	1	1	0	0	1	0	0	0		No	1		No	1	0	0	0	1	0	1	1	1	0		0	1	1	1	0	0	1	1	1	0	1	0		0	1	1	1	0	1	1	0	0	0	1	0	0	0	0	0		1	Yes	Yes	No	1	this was only a school-required project (about computers, which i am already interested in) so i really only did it for the grade. it is not to say that i would not still enjoy working with computers in scientific contexts, but the science fair experience did not make me any more interested in them nor the sciences.										1					1
524	22-23	10th	1	10th	10th	Sub1	1	Suburban	1	Public	Public	1	Fe1	Black or African American	1	Black or African American	Black or African American	Black or African American		1	No	1	0	0	0	1	Individual	1	Yes	Yes	1	Optional	1	Optional	0	0	0	0	0	0	0	1	0	1		0	0	0	0	0	0	0	1	0	0	0		1	Yes	Not necessarily	1	Yes	1	0	0	1	0	1	1	1	0		0	1	1	0	1	1	0	0	1	0	1	0		0	0	1	1	0	1	0	0	0	0	0	0	0	0	0	0		No	No	1	No	1	I am just not interested in the sciences and this project just pushed that even more.														1
525	22-23	10th	1	10th	10th	Sub1	1	Suburban	1	Public	Public	1	Fe1	White	White	White	1	White		Yes	1	1	0	0	0	Team	1	1	Yes	Yes	Required	1	1	Optional	1	0	0	1	1	0	0	1	0	0		0	0	0	1	0	1	1	0	1	0	0		No	1	Clear information on what is required for the poster board. There were many different documents, all saying different things were required.	No	1	1	1	0	1	0	1	0	1	0		0	0	0	1	0	0	0	0	0	0	0	0		0	0	0	0	1	0	0	0	0	0	0	0	0	0	0	0		1	Yes	Yes	No	1	It was repetitive, busy work with unclear instructions. There were too many things we had to write that were not on the poster.							1												1	1	1
527	22-23	11th	11th	1	11th	Sub1	1	Suburban	1	Public	Public	1	Fe1	White	White	White	1	White		Yes	1	1	1	1	0	Team	1	1	Yes	Yes	Required	1	1	Optional	0	0	0	1	1	0	0	1	0	0		0	0	0	0	0	0	0	0	0	0	0		1	Yes		1	Yes	0	0	0	1	0	1	1	1	0		1	0	1	0	0	0	0	0	1	0	1	0		0	0	1	0	0	1	0	0	0	1	0	0	0	0	0	0		Not sure	1	1t sure	1	Yes	It was cool and allowed me to explore topics relevant to today's world.		1	1						1
528	22-23	1	9th	9th	9th	Sub1	1	Suburban	1	Public	Public	Male	1	Black or African American	1	Black or African American	Black or African American	Black or African American		1	No	1	0	0	0	1	Individual	1	Yes	Yes	1	Optional	1	Optional	0	0	0	0	0	0	0	0	0	0		0	0	0	0	0	0	0	0	0	0	0		1	Yes	Specific, concrete instructions as to how to go about choosing a project and how much I should know about the subject before I design the experiment.	1	Yes	0	0	0	1	0	0	0	0	0		1	1	1	0	1	1	0	1	1	0	1	0		0	0	0	0	0	0	1	0	0	0	0	0	0	0	0	0		No	No	1	No	1	Designing a good procedure is complicated, difficult, and involves trying to compensate for things that I could not imagine. I am not good at solving problems when there are so many things to account for and not a clear, specific set of possible solutions.								1										1
534	22-23	11th	11th	1	11th	1	Urban	Urban	1	Public	Public	Male	1	Hispanic or Latino	Hispanic or Latino	1	Hispanic or Latino	Hispanic or Latino		1	No	0	0	0	0	Team	1	No	1	No	1	Optional	Required	1	0	1	1	0	1	0	0	1	0	0		0	0	1	0	0	0	0	0	0	0	0		1	Yes				1	0	1	0	0	1	0	0	0		1	1	0	1	0	0	0	0	1	0	0	0		0	1	1	1	0	1	0	0	0	0	0	0	0	0	0	0		Not sure	1	1t sure	1	Yes	Becasue The math and science that gose into it is really interesting		1
536	22-23	10th	1	10th	10th	Sub1	1	Suburban	1	Public	Public	1	Fe1	White	White	White	1	White		Yes	1	1	1	0	0	1	Individual	1	Yes	Yes	Required	1	1	Optional	0	0	0	1	0	0	0	1	0	0		0	0	0	0	0	1	0	0	0	0	0		1	Yes	Nope.	1	Yes	1	0	0	1	0	0	1	1	0		0	0	0	0	0	0	0	1	0	0	1	0		0	0	1	0	1	1	0	0	0	0	0	0	0	0	0	0		1	Yes	Yes	No	1	It wasn't in the area of science that I want to study, but I still enjoyed it. It didn't decrease my love for science by any means.		1								1
537	22-23	10th	1	10th	10th	1	Urban	Urban	1	Public	Public	Male	1	White	White	White	1	White		1	No	0	0	0	0	1	Individual	1	Yes	Yes	1	Optional	1	Optional	1	0	0	0	0	0	0	1	0	0		0	0	0	0	0	1	1	0	0	0	0		1	Yes		1	Yes	0	0	0	1	1	1	0	0	0		1	1	0	1	1	0	0	1	0	0	1	0		0	0	1	0	0	1	0	0	0	1	0	0	0	1	0	0		Not sure	1	1t sure	No	1	because I prefer psychology and the works of the mind													1
538	22-23	10th	1	10th	10th	Sub1	1	Suburban	1	Public	Public	Male	1	1	Asian	Asian	Asian	Asian		1	No	0	0	0	0						Required	1	1	Optional	0	0	0	1	1	0	0	1	0	0		0	1	1	0	0	0	0	0	0	0	0		1	Yes	Writing the conclusions.	No	1	1	0	0	1	0	0	0	0	0		0	1	1	1	0	1	0	0	1	0	1	0		0	0	1	0	0	1	0	0	0	0	0	0	0	0	0	1	Some we never overcame	No	No	1	No	1	I have more of an interest in the humanities.														1
539	22-23	10th	1	10th	10th	Sub1	1	Suburban	1	Public	Public	Male	1	White	White	White	1	White		1	No	0	0	0	0	Team	1	1	Yes	Yes	1	Optional	Required	1	0	0	0	1	1	0	0	1	0	0		0	0	0	0	0	0	1	0	0	0	0		1	Yes	Partners to chip in a little more than a satisfactory amount	1	Yes	0	0	0	1	0	0	0	0	0		0	0	1	0	0	0	1	0	0	0	0	0		0	0	0	1	0	0	0	0	0	0	0	0	0	0	0	0		No	No	1	No	1	Science isn't my main path of studies that I would like to take.														1
540	22-23	10th	1	10th	10th	Sub1	1	Suburban	1	Public	Public	1	Fe1	White	White	White	1	White		Yes	1	1	0	0	0	Team	1	1	Yes	Yes	1	Optional	1	Optional	1	0	0	0	0	0	0	0	0	0		0	0	0	0	0	1	0	0	0	0	0		No	1	N/A	No	1	1	0	0	1	0	0	1	0	0		0	1	0	0	0	0	0	0	1	0	1	0		0	0	1	0	1	1	0	0	0	0	0	0	0	0	0	0		No	No	1	No	1	It was pointless and a waste of my time.																	1			1
542	22-23	10th	1	10th	10th	Sub1	1	Suburban	1	Public	Public	Male	1	White	White	White	1	White		Yes	1	1	0	0	0	1	Individual	1	Yes	Yes	1	Optional	1	Optional	1	0	0	1	0	0	0	1	1	0		0	1	0	0	0	1	0	0	0	0	0		1	Yes	no	1	Yes	0	0	0	1	0	0	0	0	0		0	1	0	0	0	0	0	0	1	0	0	0		0	1	0	0	0	1	1	0	0	0	0	0	0	0	0	0		1	Yes	Yes	No	1	This was stupid																	1
546	22-23	11th	11th	1	11th	Sub1	1	Suburban	1	Public	Public	Male	1	White	White	White	1	White		Yes	1	1	0	0	0	Team	1	1	Yes	Yes	Required	1	1	Optional	1	0	0	1	1	0	0	1	0	0		0	1	0	0	0	0	1	0	0	0	1	Improvement of the process of the experiment.	1	Yes		1	Yes	1	0	0	1	0	1	0	1	0		0	0	0	0	0	0	0	0	0	0	0	0		0	0	0	0	0	0	0	0	0	0	0	0	0	0	0	0		1	Yes	Yes	No	1	This is not really related to sciences or engineering. It is simply just an experiment for a unique world problem.									1
547	22-23	11th	11th	1	11th	Sub1	1	Suburban	1	Public	Public	1	Fe1	Hispanic or Latino	Hispanic or Latino	1	Hispanic or Latino	Hispanic or Latino		Yes	1	1	0	0	0	1	Individual	1	Yes	Yes	1	Optional	1	Optional	1	0	0	1	0	0	0	1	0	0		1	0	0	1	0	0	1	0	0	0	0		No	1	I would have liked to get more guidance on how to carry out my project. This year is actually the first year my teacher actually helped get an idea. Although that was all the help I got.	No	1	0	0	0	1	0	1	0	0	0		1	0	1	0	0	0	0	0	0	0	0	0		0	1	1	0	0	0	0	0	0	0	0	0	0	0	0	0		1	Yes	Yes	1	Yes	Although my science fair this year wasn't exactly what I want to go into as a professional field, it was still fun to experiment with. I also learned about that field while doing background research.		1	1
548	22-23	10th	1	10th	10th	Sub1	1	Suburban	1	Public	Public	1	Fe1	White	White	White	1	White		1	No	1	0	0	0	Team	1	No	1	No	1	Optional	1	Optional	0	0	0	1	1	0	0	1	1	0		0	0	1	0	0	1	0	0	0	0	0		1	Yes	Help with how we should best conduct in the expiriment.	No	1	1	0	0	1	0	1	1	1	0		1	1	1	0	0	0	0	0	1	0	1	0		0	0	1	0	1	1	1	0	0	0	0	0	0	0	0	0		No	No	1	1	Yes	Because the whole process is very interesting and I enjoyed doing this project.		1
550	22-23	10th	1	10th	10th	Sub1	1	Suburban	1	Public	Public	Male	1	White	White	White	1	White		Yes	1	1	0	0	0	Team	1	No, but I did a science fair project to satisfy a school project requirement.	1, but I did a science fair project to satisfy a school project requirement.	1	1	Optional	1	Optional	0	0	0	0	1	0	0	0	0	0		0	0	0	0	0	0	0	0	0	0	0		No	1		No	1	1	0	0	1	0	1	1	1	0		0	1	0	1	1	1	0	1	1	0	0	0		0	0	1	0	0	0	0	0	0	0	0	0	0	0	0	0		1	Yes	Yes	No	1	The fields I'm interested in are too expensive to make a project out of.										1	1		1
553	22-23	1	9th	9th	9th	Sub1	1	Suburban	1	Public	Public	Male	1	White	White	White	1	White		1	No	0	0	0	0	Team	1	1	Yes	Yes	1	Optional	1	Optional	1	0	0	0	1	0	0	0	0	0		0	0	0	1	0	0	0	1	0	0	0		1	Yes		No	1	1	0	0	0	0	0	0	0	0		1	0	1	0	0	0	0	0	1	0	0	0		0	0	0	0	0	1	0	0	0	0	0	0	0	0	0	0		Not sure	1	1t sure	No	1	It felt more like a stressful project than a fun, useful and interesting one.																	1
554	22-23	11th	11th	1	11th	Sub1	1	Suburban	1	Public	Public	1	Fe1	Other	Other	Other	Other	1	Middle Eastern	1	No	1	0	0	0	1	Individual	1	Yes	Yes	Required	1	1	Optional	0	0	0	1	0	0	0	1	0	0		0	0	0	1	0	0	1	1	0	0	0		No	1	Yes, I would have liked more support and more information about how I should proceed with my project and researches. I would have really appreciated on my feedback.	No	1	0	0	0	1	0	1	1	0	0		1	1	1	0	1	1	0	0	1	0	0	0		0	1	0	1	0	0	0	0	0	1	0	0	0	0	0	0		No	No	1	No	1	It was very difficult and tiring and my limited knowledge on science fairs didn't help. I was very burnt out and not happy with the results, when it was too late to start over (judging was over). I do not do well in self-learning, so this was a challenge that I did not enjoy getting through.												1					1
555	22-23	10th	1	10th	10th	1	Urban	Urban	1	Public	Public	Male	1	1	Asian	Asian	Asian	Asian		Yes	1	1	0	0	0	Team	1	1	Yes	Yes	1	Optional	1	Optional	0	0	0	1	1	0	0	0	0	0		0	1	1	1	0	0	1	1	0	0	0		1	Yes	We could've gotten supply from school without having to buy it if we had ask more earlier	1	Yes	0	0	0	1	0	0	1	0	0		0	1	0	1	1	1	0	1	0	0	1	0		0	0	0	0	0	0	1	0	0	1	1	0	0	0	0	0		No	No	1	No	1	I used to be interested in science and engineering, but now I have different interest that I feel like I would enjoy more, but it was definitely an experience for me														1
556	22-23	1	9th	9th	9th	Sub1	1	Suburban	1	Public	Public	1	Fe1	1	Asian	Asian	Asian	Asian		1	No	1	0	0	0	Team	1	1	Yes	Yes	1	Optional	1	Optional	1	0	0	0	1	0	0	1	0	0		0	0	1	0	0	1	0	1	0	0	0		1	Yes		No	1	1	0	0	1	0	1	1	0	0		0	0	0	0	0	0	0	0	1	0	0	0		0	1	0	1	0	1	0	0	0	0	0	0	0	0	0	0		Not sure	1	1t sure	No	1	Because the project was required, I was less interested in actually doing it. It felt forced.															1
559	22-23	11th	11th	1	11th	Sub1	1	Suburban	1	Public	Public	Male	1	White	White	White	1	White		Yes	1	1	0	0	0	Team	1	1	Yes	Yes	Required	1	1	Optional	0	0	0	0	0	0	0	0	0	0		0	0	0	0	0	0	0	0	0	0	0		1	Yes		1	Yes	1	0	0	1	0	0	0	0	0		1	0	0	0	0	0	0	1	0	0	0	0		0	1	0	0	1	0	0	0	0	0	0	0	0	0	0	0		1	Yes	Yes	1	Yes	It made me realize how much interest I have in science	1
560	22-23	11th	11th	1	11th	Sub1	1	Suburban	1	Public	Public	1	Fe1	White	White	White	1	White		1	No	1	0	0	0	1	Individual	1	Yes	Yes	Required	1	1	Optional	1	0	1	1	0	0	0	1	1	0		0	0	1	1	0	0	0	0	0	1	0		1	Yes	format of project	No	1	1	1	0	1	0	1	0	1	0		1	1	0	1	0	0	0	1	1	0	1	0		0	0	1	0	0	1	1	0	0	1	0	0	0	1	0	0		1	Yes	Yes	1	Yes	I loved doing the research aspect, but wasn't able to use my data to throughly connect my ideas.								1
561	22-23	11th	11th	1	11th	Sub1	1	Suburban	1	Public	Public	Male	1	Other	Other	Other	Other	1	Arab	Yes	1	1	0	0	0	Team	1	1	Yes	Yes	1	Optional	1	Optional	0	0	0	0	1	0	0	0	0	0		0	0	1	1	0	0	0	0	0	0	0		No	1	I know I would have liked to get some kind of help, but now that the science fair is over, I can't think of anything.	No	1	1	0	0	1	0	0	0	1	0		1	1	1	1	1	1	1	1	1	0	1	0		0	0	0	1	0	1	0	0	0	0	0	0	0	0	0	0		1	Yes	Yes	No	1	Science fairs are generally my least favorite projects of all. It could be that my interest in science is fraudulent; maybe I am not cut out for science if I hate performing experiments so much because that is what I find to be true for every science fair I have done. There has not been a single year where I have enjoyed the science fair. Perhaps if all the materials were available from my school, it would be a little more bearable. However, this is unrealistic and would be far too costly for the school to cover.										1	1						1
562	22-23	11th	11th	1	11th	Sub1	1	Suburban	1	Public	Public	1	Fe1	Hispanic or Latino	Hispanic or Latino	1	Hispanic or Latino	Hispanic or Latino		1	No	1	0	0	0	Team	1	1	Yes	Yes	1	Optional	1	Optional	1	0	0	0	1	0	0	1	0	0		0	0	1	0	0	0	0	0	0	0	0		No	1	Help with presenting	No	1	0	0	0	1	0	0	0	0	0		0	0	1	0	0	0	0	0	1	0	0	0		0	0	0	0	0	1	0	0	0	0	0	0	0	0	0	0		Not sure	1	1t sure	No	1	I saw this science fair as a requirement and not as an opportunity to learn															1	1
563	22-23	11th	11th	1	11th	Sub1	1	Suburban	1	Public	Public	Male	1	White	White	White	1	White		1	No	1	0	0	0	Team	1	1	Yes	Yes	1	Optional	1	Optional	0	0	0	0	1	0	0	0	0	0		0	0	0	1	1	1	1	0	0	0	0		1	Yes	No	1	Yes	0	0	0	1	0	1	0	1	0		0	1	0	0	0	0	0	1	1	0	1	0		0	1	1	1	1	1	1	0	0	1	0	0	0	0	0	0		Not sure	1	1t sure	No	1	I feel like it would have been better had I been given the choice to do it and I feel like it also would have been better if I had more time.												1			1
569	22-23	11th	11th	1	11th	Sub1	1	Suburban	1	Public	Public	1	Fe1	White	White	White	1	White		Yes	1	1	0	0	0	Team	1	1	Yes	Yes	1	Optional	1	Optional	0	0	0	1	1	0	0	0	0	0		1	1	0	0	0	0	1	0	0	0	0		1	Yes		1	Yes	1	0	0	1	0	0	0	0	0		1	1	1	0	1	1	0	1	1	0	0	0		0	1	1	1	0	1	0	0	1	0	0	0	0	0	0	0		1	Yes	Yes	No	1	No, because the project did not spark my area of interest in science.										1			1
571	22-23	1	9th	9th	9th	Sub1	1	Suburban	1	Public	Public	1	Fe1	1	Asian	Asian	Asian	Asian		1	No	1	0	0	0	Team	1	1	Yes	Yes	1	Optional	1	Optional	0	0	0	1	1	0	0	1	0	0		0	1	1	0	1	1	0	0	0	0	0		1	Yes	Coaching for interview with judges and knowing what to expect during the actual fair	No	1	1	0	0	1	0	0	0	1	0		1	1	0	0	0	0	0	0	0	0	1	0		0	1	0	0	1	0	0	0	1	0	0	0	0	0	0	0		Not sure	1	1t sure	1	Yes	It was interesting to see results and hopefully in the future I can do other experiments that I have interest in.	1		1
574	22-23	10th	1	10th	10th	Sub1	1	Suburban	1	Public	Public	1	Fe1	White	White	White	1	White		Yes	1	0	0	0	0	1	Individual	1	Yes	Yes	Required	1	1	Optional	1	0	0	1	0	0	0	1	0	0		0	0	0	1	0	1	0	0	0	0	0		1	Yes	No	1	Yes	1	0	0	1	0	1	1	1	0		0	0	0	1	0	1	0	1	1	1	0	0		0	0	1	0	0	1	0	0	1	1	0	0	0	0	0	0		Not sure	1	1t sure	1	Yes	It increased my intrest in chemistry and how it is found in everyday life.	1		1
576	22-23	11th	11th	1	11th	Sub1	1	Suburban	1	Public	Public	Male	1	1	Asian	Asian	Asian	Asian		1	No	1	0	0	0	Team	1	1	Yes	Yes	Required	1	1	Optional	0	0	0	0	1	0	0	0	0	0		1	1	1	0	0	0	0	0	0	0	0		No	1	Better guidance without having to ask multiple times.	No	1	1	0	0	1	0	1	0	0	0		1	1	0	0	0	0	0	0	0	0	0	0		0	1	0	0	0	1	0	0	0	0	0	0	0	0	0	0		1	Yes	Yes	No	1	I want to be an engineer though my project was primarily dental based										1			1
578	22-23	1	9th	9th	9th	Sub1	1	Suburban	1	Public	Public	Male	1	Black or African American	1	Black or African American	Black or African American	Black or African American		1	No	1	0	0	0	Team	1	1	Yes	Yes	1	Optional	1	Optional	0	0	0	1	1	0	0	1	0	0		0	0	1	0	0	0	0	0	0	0	0		No	1	Funding	1	Yes	1	0	0	0	0	0	0	0	0		0	1	0	0	1	0	0	0	0	1	0	0		0	0	0	1	0	0	0	0	0	0	0	0	0	0	0	0		No	No	1	No	1	It decreased my interest because it's way too much work and I don't have enough knowledge to keep up																1	1		1
580	22-23	11th	11th	1	11th	Sub1	1	Suburban	1	Public	Public	1	Fe1	Black or African American	1	Black or African American	Black or African American	Black or African American		Yes	1	1	0	0	0	1	Individual				1	Optional	1	Optional	1	1	0	1	1	0	0	0	0	0		0	1	0	1	0	0	0	0	0	0	0		1	Yes	Took a long time to get answers to my questions	No	1	0	0	0	1	0	1	0	0	0		1	1	0	0	0	0	0	1	1	0	0	0		0	1	1	0	0	0	0	0	0	1	0	0	0	0	0	0		Not sure	1	1t sure	No	1	It was fun but it stressed me out a lot																	1
581	22-23	10th	1	10th	10th	Sub1	1	Suburban	1	Public	Public	1	Fe1	Other	Other	Other	Other	1	North African	Yes	1	1	0	0	0	Team	1	1	Yes	Yes	Required	1	1	Optional	0	1	0	1	1	0	0	1	1	0		0	0	1	1	0	1	0	0	0	0	0		1	Yes	N/A	1	Yes	1	0	0	1	0	0	0	0	0		1	0	0	1	0	0	0	0	1	0	0	0		0	0	1	0	1	0	0	0	0	0	0	0	0	0	0	0		1	Yes	Yes	1	Yes	Gave me motivation to keep doing further research	1							1
584	22-23	10th	1	10th	10th	Sub1	1	Suburban	1	Public	Public	Male	1	Hispanic or Latino	Hispanic or Latino	1	Hispanic or Latino	Hispanic or Latino		1	No	1	0	0	0	Team	1	1	Yes	Yes	Required	1	1	Optional	0	0	0	0	1	0	0	1	1	0		0	0	1	1	0	0	1	1	0	0	0		1	Yes		1	Yes	1	1	0	1	0	1	1	0	0		1	0	0	0	1	1	0	0	1	0	0	0		0	0	1	0	0	1	0	0	1	1	0	0	0	0	0	0		1	Yes	Yes	1	Yes	As I researched my topic more I developed further interest in perusing Biotech which I have been looking forward to studying more of. I have love for learning and this process helped me to find more topics to learn about	1		1		1
585	22-23	1	9th	9th	9th	1	Urban	Urban	1	Public	Public	1	Fe1	Hispanic or Latino	Hispanic or Latino	1	Hispanic or Latino	Hispanic or Latino		1	No	1	0	0	0	1	Individual	No, but I did a science fair project to satisfy a school project requirement.	1, but I did a science fair project to satisfy a school project requirement.	1	Required	1	Required	1	0	0	0	0	0	0	0	0	0	1	only me no one else	1	0	0	0	0	0	0	0	0	0	0		No	1	like how i should gather my data	No	1	0	0	0	0	1	0	1	0	0		1	0	0	0	1	0	0	0	0	0	0	0		0	1	1	0	0	0	0	0	0	0	0	0	0	0	0	0		1	Yes	Yes	1	Yes	Because aromatherapy has so many different ways to help people			1						1
586	22-23	11th	11th	1	11th	Sub1	1	Suburban	1	Public	Public	1	Fe1	White	White	White	1	White		Yes	1	1	0	0	0	Team	1	1	Yes	Yes	1	Optional	1	Optional	1	0	0	0	0	0	0	0	0	0		0	0	0	1	0	0	0	0	0	0	0		1	Yes		1	Yes	1	0	0	1	0	1	0	1	0		0	0	0	0	0	0	0	0	1	0	0	0		0	0	0	0	0	0	0	0	0	0	0	0	0	0	0	1	My group and I decided on a weekend to do this experiment together	Not sure	1	1t sure	No	1	I'm only going into science's, bio and chem for my Veterinary Schooling in the future.					1
588	22-23	1	9th	9th	9th	1	Urban	Urban	1	Public	Public	Male	1	White	White	White	1	White		1	No	1	0	0	0	1	Individual	1	Yes	Yes	Required	1	1	Optional	1	0	0	1	0	0	0	1	0	0		0	0	1	0	0	1	0	0	0	0	0		1	Yes	no	1	Yes	0	0	0	1	0	0	0	0	0		1	1	0	0	0	0	0	1	1	0	0	0		0	0	0	1	0	0	1	0	0	1	0	0	0	0	0	0		Not sure	1	1t sure	No	1	Science fair only increased my stress level.																	1
590	22-23	10th	1	10th	10th	Sub1	1	Suburban	1	Public	Public	Male	1	White	White	White	1	White		1	No	1	0	0	0	1	Individual	1	Yes	Yes	Required	1	1	Optional	1	0	0	1	0	0	0	0	0	0		0	0	0	0	0	1	0	1	0	0	0		1	Yes	no.	1	Yes	1	0	0	1	1	1	1	1	0		0	0	0	0	0	0	0	0	1	0	0	0		0	0	0	0	0	0	0	0	0	0	0	0	0	0	0	1	I procrastinated, but I still got it done on time.	1	Yes	Yes	1	Yes	I saw another aspect of science that is interesting and potentially useful.
591	22-23	11th	11th	1	11th	Sub1	1	Suburban	1	Public	Public	Male	1	White	White	White	1	White		Yes	1	0	0	0	0	1	Individual	1	Yes	Yes	1	Optional	1	Optional	0	0	0	0	0	0	0	0	0	0		0	0	0	0	0	0	0	0	0	0	0		1	Yes	more reminders and clearer deadlines	No	1	0	0	0	0	0	0	0	0	0		0	0	0	0	0	0	0	0	0	0	0	0		0	0	0	0	0	0	0	0	0	0	0	0	0	0	0	0		No	No	1	No	1	I am not interested in a science career.														1
595	22-23	1	9th	9th	9th	Sub1	1	Suburban	1	Public	Public	1	Fe1	1	Asian	Asian	Asian	Asian		Yes	1	1	1	1	1	Team	1	No, but I did a science fair project to satisfy a school project requirement.	1, but I did a science fair project to satisfy a school project requirement.	1	1	Optional	1	Optional	1	1	1	1	1	0	0	1	0	0		1	0	0	1	0	0	0	0	0	0	0		No	1	More help choosing an idea	No	1	0	0	1	1	1	1	1	1	0		1	1	1	1	1	1	1	1	1	1	1	0		0	0	1	1	1	1	1	0	0	1	0	0	0	0	0	0		1	Yes	Yes	1	Yes	It's so fascinating to see the scientific process and the things people can create		1		1				1
596	22-23	1	9th	9th	9th	Sub1	1	Suburban	1	Public	Public	1	Fe1	1	Asian	Asian	Asian	Asian		1	No	0	0	1	0	Team	1	No	1	No	1	Optional	1	Optional	0	0	0	0	1	0	0	0	0	0		1	0	0	0	0	0	0	0	0	0	0		1	Yes	None	1	Yes	0	0	1	1	0	0	0	1	0		0	0	0	1	0	0	0	0	1	0	0	0		0	0	1	0	0	0	1	0	0	0	0	0	0	0	0	0		Not sure	1	1t sure	1	Yes	It showed the many new things people could do in the world and the help we could provide which is pretty motivating.				1					1
597	22-23	1	9th	9th	9th	1	Urban	Urban	1	Public	Public	1	Fe1	White	White	White	1	White		1	No	0	0	1	1	Team	1	1	Yes	Yes	1	Optional	1	Optional	1	0	0	1	0	0	0	1	0	0		0	1	1	1	0	1	0	1	0	0	0		1	Yes	I would have liked help on writing the report.	1	Yes	1	0	1	1	0	1	0	0	0		1	0	0	0	0	0	0	0	0	0	0	0		0	1	0	0	0	0	0	0	0	0	0	0	0	0	0	0		1	Yes	Yes	1	Yes	I didn't realize that you could have fun while doing science. I thought it was all just numbers and information, but it actually is coming up with a whole idea and then solving it.		1						1
598	22-23	11th	11th	1	11th	Sub1	1	Suburban	1	Public	Public	1	Fe1	1	Asian	Asian	Asian	Asian		Yes	1	0	0	1	0	1	Individual	No	1	No	Required	1	1	Optional	0	0	0	0	0	0	0	1	1	0		0	0	1	0	0	0	0	0	0	0	0		No	1	I was told incorrect information	No	1	0	1	1	1	0	1	1	1	0		0	0	0	1	0	0	0	0	1	1	0	0		0	0	1	0	1	1	0	0	0	0	0	0	0	0	0	0		1	Yes	Yes	1	Yes	I learned a lot of interesting new engineering skills.	1		1					1
599	22-23	1	9th	9th	9th	1	Urban	Urban	1	Public	Public	Male	1	White	White	White	1	White		1	No	0	1	1	0	1	Individual	No, but I did a science fair project to satisfy a school project requirement.	1, but I did a science fair project to satisfy a school project requirement.	1	1	Optional	1	Optional	1	0	0	0	0	0	0	0	0	0		0	0	0	0	0	0	1	0	0	0	0		No	1	No I just didn't need help	1	Yes	0	0	0	1	0	1	1	1	0		0	0	1	0	0	0	0	0	1	0	1	0		0	0	1	0	0	1	0	0	0	1	0	0	0	0	0	0		1	Yes	Yes	1	Yes	I learnt how engineering can be interconnected. In my project it has industrial medical and personal uses.			1						1
600	22-23	10th	1	10th	10th	Sub1	1	Suburban	1	Public	Public	1	Fe1	1	Asian	Asian	Asian	Asian		Yes	1	0	1	1	0	1	Individual	No, but I did a science fair project to satisfy a school project requirement.	1, but I did a science fair project to satisfy a school project requirement.	1	Required	1	1	Optional	1	0	0	1	0	1	0	1	0	0		0	0	0	1	0	0	0	0	0	0	0		No	1		No	1	1	1	1	1	1	1	1	1	0		0	0	0	1	0	0	0	0	1	0	0	0		0	0	1	0	1	1	0	0	0	0	0	0	0	0	0	0		1	Yes	Yes	1	Yes	Researching in biochemistry and microbiology will help me further my background knowledge and allow me to learn more for my dream career: biotechnology lawyer.			1		1			1
601	22-23	1	9th	9th	9th	Sub1	1	Suburban	1	Public	Public	1	Fe1	White	White	White	1	White		1	No	0	1	1	0	1	Individual	1	Yes	Yes	1	Optional	Required	1	0	0	0	1	0	0	0	0	0	0		0	0	0	0	0	1	0	0	0	0	0		1	Yes	No	1	Yes	1	0	1	1	0	0	1	0	0		0	0	0	0	1	0	0	0	1	0	0	0		0	0	1	0	1	1	0	0	0	0	0	0	0	0	0	0		1	Yes	Yes	1	Yes	I liked learning more about the environmental impact we have created and coming up with solutions to reduce these negative impacts.			1						1
602	22-23	1	9th	9th	9th	Sub1	1	Suburban	1	Public	Public	1	Fe1	1	Asian	Asian	Asian	Asian		1	No	0	1	0	0	Team	1	No	1	No	1	Optional	1	Optional	0	0	0	0	0	0	0	1	0	0		0	0	1	0	0	0	0	0	0	0	0		1	Yes	N/A	1	Yes	0	0	1	1	1	1	0	1	0		1	0	0	0	0	1	0	0	0	0	0	0		0	0	1	0	0	1	0	0	0	0	0	0	0	0	0	0		1	Yes	Yes	1	Yes	Learned more - expanded my knowledge.			1
603	22-23	1	9th	9th	9th	Sub1	1	Suburban	1	Public	Public	1	Fe1	Hispanic or Latino	Hispanic or Latino	1	Hispanic or Latino	Hispanic or Latino		1	No	0	0	0	0	Team	1	1	Yes	Yes	1	Optional	1	Optional	1	0	0	0	1	0	0	0	0	0		1	1	0	1	1	1	0	0	0	0	0		1	Yes		1	Yes	1	0	1	1	0	1	1	0	0		0	1	0	1	0	0	0	1	0	0	0	0		0	1	1	0	0	1	0	0	0	0	0	0	0	0	0	0		1	Yes	Yes	1	Yes	I got to see other students' research on different topics that I am interested in.				1
605	22-23	1	9th	9th	9th	1	Urban	Urban	1	Public	Public	1	Fe1	Hispanic or Latino	Hispanic or Latino	1	Hispanic or Latino	Hispanic or Latino		1	No	0	0	0	0						1	Optional	Required	1	1	0	0	1	0	0	0	0	0	0		0	0	0	1	0	0	0	0	0	0	0		1	Yes		1	Yes	0	0	1	1	0	0	0	1	0		0	0	0	0	0	0	0	1	0	0	0	0		0	0	0	0	1	0	0	0	0	1	0	0	0	0	0	0		1	Yes	Yes	1	Yes	I was able to learn more about animal science and how I can learn data about how an animal can respond to an obstacle.			1
608	22-23	11th	11th	1	11th	Sub1	1	Suburban	1	Public	Public	1	Fe1	1	Asian	Asian	Asian	Asian		Yes	1	0	0	1	0	Team	1	No	1	No	1	Optional	1	Optional	1	0	0	1	0	0	0	0	0	0		0	0	1	1	1	1	0	1	0	0	0		1	Yes		1	Yes	1	0	1	1	0	1	0	1	0		0	0	0	1	0	0	0	0	1	0	0	0		0	0	1	0	0	1	0	0	0	0	0	0	0	0	0	0		1	Yes	Yes	1	Yes	My passion for science research increased knowing that there are unlimited number of topics to research. The opportunities are endless. I also feel responsible to contributing to our wealth of knowledge.	1		1						1
609	22-23	11th	11th	1	11th	Sub1	1	Suburban	1	Public	Public	Male	1	1	Asian	Asian	Asian	Asian		Yes	1	1	1	1	0	1	Individual	No, but I did a science fair project to satisfy a school project requirement.	1, but I did a science fair project to satisfy a school project requirement.	1	Required	1	1	Optional	0	0	0	1	0	0	0	0	0	0		0	0	1	0	0	0	0	0	1	0	0		1	Yes	None	1	Yes	0	0	1	1	0	1	1	1	0		0	0	0	1	0	0	0	1	1	0	0	0		0	0	0	0	1	1	0	0	0	0	0	0	0	0	0	0		1	Yes	Yes	1	Yes	My experiment gave me a lot of experience on engineering by own experiment rig, which taught me about the real world challenges of engineering and the limits this has on science. This increased my knowledge on both subjects and made me more appreciative of the works of scientists and engineers.			1					1
610	22-23	11th	11th	1	11th	1	Urban	Urban	1	Public	Public	1	Fe1	Hispanic or Latino	Hispanic or Latino	1	Hispanic or Latino	Hispanic or Latino		Yes	1	0	0	1	0	1	Individual	1	Yes	Yes	1	Optional	1	Optional	1	0	0	1	0	0	0	1	0	0		0	1	1	0	0	0	0	0	0	0	0		1	Yes	I would have liked more direct help	1	Yes	1	0	1	0	1	1	0	1	0		1	0	0	1	0	0	0	0	0	0	0	0		0	0	1	0	0	0	0	0	0	0	0	0	0	0	0	0		Not sure	1	1t sure	1	Yes	Because I learned to enjoy creating a project in the realm of science and engineering which made me ask questions and use the scientific method.		1						1
612	22-23	1	9th	9th	9th	Sub1	1	Suburban	1	Public	Public	1	Fe1	White	White	White	1	White		Yes	1	0	1	1	0	1	Individual	1	Yes	Yes	1	Optional	1	Optional	0	0	0	0	0	0	0	1	1	0		0	0	1	0	0	0	0	0	0	0	0		1	Yes	NA	1	Yes	1	1	1	1	1	1	1	1	0		0	0	0	0	0	0	0	0	0	0	0	1	NA	0	0	0	0	0	0	0	0	0	0	0	0	0	0	0	1	NA	1	Yes	Yes	1	Yes	This project further encouraged my enthusiasm for sciences!	1
613	22-23	1	9th	9th	9th	Sub1	1	Suburban	1	Public	Public	Male	1	1	Asian	Asian	Asian	Asian		1	No	1	1	1	0	1	Individual	No, but I did a science fair project to satisfy a school project requirement.	1, but I did a science fair project to satisfy a school project requirement.	1	1	Optional	1	Optional	1	0	0	1	0	0	0	1	0	0		0	1	1	0	0	1	1	0	0	0	0		1	Yes	N/A	1	Yes	1	0	1	1	0	0	1	1	0		1	0	0	1	0	1	0	1	1	0	1	0		0	1	1	0	0	1	0	0	0	1	0	0	0	0	0	0		1	Yes	Yes	1	Yes	It helped me learn that there are lots of problems that can be resolved using science and engineering			1
615	22-23	1	9th	9th	9th	Sub1	1	Suburban	1	Public	Public	Male	1							1	No	0	1	1	0	1	Individual	1	Yes	Yes	Required	1	1	Optional	0	0	0	0	0	0	0	1	0	0		0	1	1	0	0	0	0	0	0	0	0		1	Yes	No	No	1	0	1	0	1	0	0	0	1	0		0	0	0	1	0	1	0	0	1	1	1	0		0	0	0	1	0	0	0	0	0	0	0	0	0	0	0	0		1	Yes	Yes	No	1	I like to discover things in science, but I do not like experimentation.								1									1
616	22-23	12th	12th	12th	1	1	Urban	Urban	Private	1	Private	1	Fe1	Black or African American	1	Black or African American	Black or African American	Black or African American		Yes	1	1	0	1	0	1	Individual	1	Yes	Yes	1	Optional	1	Optional	1	1	0	1	0	0	0	1	1	0		0	0	1	1	0	1	0	0	0	0	0		1	Yes		No	1	0	0	0	1	0	0	0	1	0		0	1	0	0	0	0	0	0	0	0	0	1	Trouble with programming	0	0	0	0	0	0	0	0	0	0	0	0	0	0	0	1	Researched more Program	1	Yes	Yes	1	Yes	The reason why my experience attending the science fair increased my interest is because of the motivation I received from viewing of the other contestants.				1
617	22-23	10th	1	10th	10th	Sub1	1	Suburban	1	Public	Public	1	Fe1	1	Asian	Asian	Asian	Asian		Yes	1	1	1	1	0	Team	1	1	Yes	Yes	Required	1	1	Optional	0	0	0	1	1	0	0	1	0	0		0	0	0	1	0	0	0	0	0	0	0		1	Yes		No	1	0	0	1	1	1	1	1	1	0		0	1	1	0	0	0	0	0	0	0	0	0		0	1	0	0	1	0	0	0	0	0	0	0	0	0	0	0		1	Yes	Yes	1	Yes	Broadened my knowledge on various topics			1
618	22-23	1	9th	9th	9th	Sub1	1	Suburban	1	Public	Public	Male	1	White	White	White	1	White		1	No	0	0	1	0	Team	1	1	Yes	Yes	1	Optional	1	Optional	1	0	0	1	1	0	0	1	0	0		0	1	1	0	0	1	0	0	0	0	0		1	Yes	Help with the presentation	1	Yes	1	0	1	1	0	1	1	0	0		1	0	1	1	0	0	0	1	0	0	1	0		0	1	0	0	0	0	1	0	0	0	0	0	0	0	0	0		1	Yes	Yes	1	Yes	Gave me more experience with stem			1
619	22-23	12th	12th	12th	1	Sub1	1	Suburban	Private	1	Private	1	Fe1	Black or African American	1	Black or African American	Black or African American	Black or African American		1	No	0	0	1	0	Team	1	No	1	No	1	Optional	1	Optional	0	0	0	0	0	0	0	0	0	0		0	0	0	0	0	0	0	0	1	0	0		No	1		No	1	0	0	0	1	0	0	0	1	0		0	0	0	0	1	0	0	0	1	0	0	0		0	0	0	0	0	0	0	0	0	0	0	0	0	0	0	0		1	Yes	Yes	1	Yes	This allowed me to research a topic that I wouldn't have normally had without this project and it was interesting.		1
620	22-23	10th	1	10th	10th	Sub1	1	Suburban	1	Public	Public	1	Fe1	1	Asian	Asian	Asian	Asian		1	No	1	1	1	0	Team	1	No	1	No	Required	1	Required	1	0	0	0	0	0	0	0	1	0	0		0	0	0	0	0	0	0	0	0	0	1	no help	No	1	the thoroughness of our idea and the analyzation process	No	1	1	0	0	1	0	0	1	1	0		0	1	0	1	1	1	0	0	0	1	0	0		0	0	0	0	0	0	0	0	1	0	0	0	0	0	0	0		1	Yes	Yes	1	Yes	I was able to see the diverse topics and that ideas students were able to come up with.				1
621	22-23	1	9th	9th	9th	1	Urban	Urban	1	Public	Public	Male	1	White	White	White	1	White		Yes	1	1	1	1	0	1	Individual	No, but I did a science fair project to satisfy a school project requirement.	1, but I did a science fair project to satisfy a school project requirement.	1	1	Optional	1	Optional	1	1	1	1	0	0	0	0	0	0		1	1	1	0	0	0	0	0	0	0	0		1	Yes	No	1	Yes	1	1	1	1	0	0	1	0	0		1	0	0	1	0	0	0	0	1	0	0	0		0	1	1	0	1	1	0	0	0	1	0	0	0	0	0	0		1	Yes	Yes	1	Yes	Yes because it taught me daily skills like presenting and explaining/communicating							1
624	22-23	1	9th	9th	9th	Sub1	1	Suburban	1	Public	Public	Male	1	White	White	White	1	White		1	No	0	1	1	0	Team	1	No	1	No	1	Optional	Required	1	0	0	0	0	1	0	0	0	0	0		0	1	0	0	0	0	0	0	0	0	0		1	Yes		1	Yes	1	0	1	1	0	0	1	0	0		0	0	1	0	1	1	0	1	1	1	0	0		0	0	1	0	1	1	1	0	0	1	0	0	0	0	0	0		1	Yes	Yes	No	1	The partner I was with was very passionate about science fair, meaning the idea that I thought would be most interesting engineering wise was not what I ended up doing, but rather what my partner thought would fit the science fair rubric the most, despite us not getting any awards						1							1
625	22-23	1	9th	9th	9th	Sub1	1	Suburban	1	Public	Public	Male	1	1	Asian	Asian	Asian	Asian		1	No	0	1	1	0	Team	1	1	Yes	Yes	1	Optional	1	Optional	0	1	0	1	1	0	0	1	0	0		0	0	1	0	0	1	0	0	1	0	0		1	Yes	More information on statistical tests, such as a Chi-Square or a T-Test	1	Yes	1	0	1	1	1	1	1	1	0		1	1	1	1	0	0	0	0	1	0	0	0		0	1	1	0	1	1	0	0	0	0	0	0	0	0	0	0		1	Yes	Yes	1	Yes	I believe that getting to research and experiment on a certain aspect of science or engineering allows someone to deeply and truly understand that topic that they are working on			1					1
626	22-23	11th	11th	1	11th	Sub1	1	Suburban	1	Public	Public	Male	1	1	Asian	Asian	Asian	Asian		1	No	1	1	1	0	Team	1	No	1	No	1	Optional	1	Optional	0	0	0	0	0	0	0	0	0	0		0	0	0	0	0	0	0	0	0	0	0		1	Yes	A heads-up on	1	Yes	0	1	1	1	0	0	0	0	0		0	0	0	1	1	1	0	0	0	1	0	0		0	0	1	0	1	1	0	0	1	1	0	0	0	0	0	0		1	Yes	Yes	1	Yes	It was interesting to witness the complex interactions between different components within the body.			1
627	22-23	1	9th	9th	9th	Sub1	1	Suburban				1	Fe1	White	White	White	1	White		Yes	1	1	1	1	0	Team	1	1	Yes	Yes	1	Optional	Required	1	0	0	0	0	0	0	0	1	0	0		0	0	1	0	0	0	0	0	0	0	0		No	1		1	Yes	1	1	0	1	1	0	0	1	0		0	0	0	0	0	0	0	0	0	0	0	1	My teammate didn't do any work at all.	0	0	0	0	0	0	0	0	0	0	0	0	0	0	0	1	Doing it all myself.	1	Yes	Yes	1	Yes	I like science		1
628	22-23	10th	1	10th	10th	Sub1	1	Suburban	1	Public	Public	1	Fe1	1	Asian	Asian	Asian	Asian		1	No	1	1	1	0	Team	1	No	1	No	1	Optional	1	Optional	0	0	0	0	1	0	0	1	0	0		0	0	1	1	1	0	1	1	0	0	0		1	Yes		1	Yes	1	0	1	1	0	1	0	0	0		0	0	0	1	0	0	1	1	1	0	0	0		0	1	0	0	0	0	1	0	0	0	0	0	0	0	0	0		1	Yes	Yes	No	1	I didn't win
631	22-23	1	9th	9th	9th	Sub1	1	Suburban	Charter	Charter	1	Male	1	1	Asian	Asian	Asian	Asian		1	No	0	1	1	0	1	Individual	1	Yes	Yes	Required	1	1	Optional	1	1	0	1	0	0	0	1	1	0		0	0	1	1	0	1	0	0	0	0	0		1	Yes		1	Yes	1	0	1	1	0	0	1	0	0		1	1	1	0	1	0	0	1	1	0	0	0		0	1	1	0	1	1	0	0	1	1	0	0	0	0	0	0		1	Yes	Yes	1	Yes	It helped me formulate ideas in a given time frame as well as plan and execute the project as expected								1
632	22-23	1	9th	9th	9th	Sub1	1	Suburban	1	Public	Public	1	Fe1	1	Asian	Asian	Asian	Asian		Yes	1	1	1	1	0	1	Individual	No	1	No	1	Optional	1	Optional	1	0	0	1	0	0	0	1	1	0		1	0	0	1	0	0	0	1	0	0	0		1	Yes	More help to determine ways I could have made my project more higher leveled and more connected to global problems	1	Yes	1	0	1	1	0	1	0	1	0		1	0	1	0	0	1	0	0	1	0	0	0		0	0	1	0	0	1	0	0	1	0	0	0	0	0	0	0		1	Yes	Yes	1	Yes	My project allowed me to dive deeper and understand a field more than I usually would			1
633	22-23	1	9th	9th	9th	Sub1	1	Suburban	1	Public	Public	1	Fe1	1	Asian	Asian	Asian	Asian		1	No	1	1	1	0	1	Individual	No	1	No	1	Optional	1	Optional	1	0	0	1	0	0	0	1	1	0		1	0	0	1	0	0	0	1	0	0	0		1	Yes	Advice on how to make my project more advanced	1	Yes	1	0	1	0	1	0	0	1	0		1	0	1	1	0	1	0	0	1	0	0	0		0	1	1	0	0	1	0	0	1	1	0	0	0	0	0	0		1	Yes	Yes	1	Yes	I was able to learn more about pharmacy and science related to that topic			1
634	22-23	10th	1	10th	10th	Sub1	1	Suburban	1	Public	Public	1	Fe1	1	Asian	Asian	Asian	Asian		Yes	1	0	0	1	1	1	Individual	No	1	No	Required	1	1	Optional	1	0	0	1	0	0	0	0	0	0		0	0	0	0	0	0	0	0	1	0	0		1	Yes		1	Yes	0	0	1	1	0	0	1	1	0		1	0	0	0	0	0	0	0	1	0	0	0		0	0	0	0	1	1	0	0	0	0	0	0	0	0	0	0		1	Yes	Yes	1	Yes	Allowed me to display my love of science for others to see, and gave me an opportunity to be able to participate in this fair.							1
638	22-23	10th	1	10th	10th	Sub1	1	Suburban	1	Public	Public	1	Fe1	White	White	White	1	White		Yes	1	1	1	1	0	Team	1	No, but I did a science fair project to satisfy a school project requirement.	1, but I did a science fair project to satisfy a school project requirement.	1	1	Optional	1	Optional	1	0	0	1	1	1	0	1	1	0		0	1	1	0	0	1	1	1	1	0	0		1	Yes	No	1	Yes	1	1	1	1	0	1	1	1	0		1	1	1	1	1	1	1	1	1	1	1	0		0	0	1	0	0	1	0	0	1	1	0	0	0	0	0	0		1	Yes	Yes	No	1	Regardless of science fair I am interested in STEM. Positive or negative the experience didn't change that.										1
639	22-23	1	9th	9th	9th	Sub1	1	Suburban	1	Public	Public	Male	1	White	White	White	1	White		Yes	1	1	1	1	0	1	Individual	No	1	No	1	Optional	1	Optional	1	0	0	0	0	1	0	1	0	0		0	1	1	1	0	1	0	0	1	0	0		1	Yes		No	1	1	0	1	1	0	0	0	0	0		0	0	0	1	0	0	0	0	0	0	0	0		0	0	1	0	0	0	0	0	0	0	0	0	0	1	0	0		1	Yes	Yes	1	Yes	I liked to perform my experiment and learn about the International Space Station.								1
640	22-23	10th	1	10th	10th	Sub1	1	Suburban	Private	1	Private	1	Fe1	1	Asian	Asian	Asian	Asian		1	No	0	1	1	0	1	Individual	No	1	No	1	Optional	1	Optional	1	0	0	0	0	0	0	1	1	0		0	0	1	1	0	0	0	0	0	0	0		No	1	Lab access	No	1	1	0	1	1	0	1	1	1	0		0	0	0	1	1	1	0	0	1	1	0	0		0	0	1	0	1	1	0	0	0	0	0	0	0	0	0	0		1	Yes	Yes	No	1	Many judges seem have limited knowledge and experience on the topic of the project. It felt as if they didn't understand the basics of the topic I was covering. I hope I won't face similar situation in my future career in science.					1					1											1
642	22-23	1	9th	9th	9th	Sub1	1	Suburban	1	Public	Public	Male	1	1	Asian	Asian	Asian	Asian		1	No	0	1	1	0	1	Individual	1	Yes	Yes	1	Optional	1	Optional	0	0	0	0	0	0	0	1	1	0		0	0	0	0	0	1	0	0	0	0	0		1	Yes		1	Yes	1	0	1	1	0	0	1	1	0		1	0	1	1	0	0	0	0	0	1	0	0		0	1	1	0	0	1	0	0	0	0	0	0	0	0	0	0		1	Yes	Yes	1	Yes	allowed me to explore new topics			1
643	22-23	1	9th	9th	9th	Sub1	1	Suburban	1	Public	Public	Male	1	1	Asian	Asian	Asian	Asian		1	No	1	1	1	0	Team	1	1	Yes	Yes	1	Optional	1	Optional	1	0	0	1	0	0	0	0	0	0		0	0	1	0	0	1	0	0	1	0	0		1	Yes	No	1	Yes	1	0	1	1	0	1	1	1	0		1	0	0	0	1	0	0	1	0	0	1	0		0	0	1	0	0	0	0	0	0	1	0	0	0	0	0	0		1	Yes	Yes	1	Yes	It was fun learning and designing my science fair project		1	1					1
644	22-23	1	9th	9th	9th	1	Urban	Urban	1	Public	Public	Male	1	Black or African American	1	Black or African American	Black or African American	Black or African American		1	No	0	0	1	0	1	Individual	1	Yes	Yes	1	Optional	1	Optional	1	0	0	1	0	0	0	0	0	0		0	0	1	1	0	0	0	1	0	0	0		1	Yes				1	0	0	1	0	1	0	1	0		0	0	0	0	0	0	0	1	0	0	0	0		0	0	0	0	0	0	0	0	1	1	0	0	1	0	0	0		1	Yes	Yes	1	Yes	because it is interesting	1
647	22-23	1	9th	9th	9th	Sub1	1	Suburban	1	Public	Public	Male	1	1	Asian	Asian	Asian	Asian		1	No	0	1	1	0	Team	1	No	1	No	1	Optional	Required	1	1	0	0	1	0	0	0	0	0	0		0	0	0	0	0	1	0	0	1	0	0		1	Yes		No	1	0	1	1	1	1	1	1	1	0		0	0	1	1	0	0	0	0	0	0	0	0		0	0	0	0	0	0	0	0	0	0	0	0	0	0	0	1	I used Amazon gift cards to order parts, and a got a pertner to keep me on track.	1	Yes	Yes	1	Yes	It allowed me to see the cool things other people made, which inspired me to do things like that in the future.	1			1
648	22-23	10th	1	10th	10th	Sub1	1	Suburban	Charter	Charter	1	1	Fe1	1	Asian	Asian	Asian	Asian		Yes	1	0	0	1	0	Team	1	No	1	No	1	Optional	Required	1	0	0	0	1	1	0	0	1	1	0		0	0	0	0	0	0	0	0	0	0	1	Materials	1	Yes	No	1	Yes	0	0	0	1	0	0	0	0	0		0	0	1	1	0	0	0	0	0	0	0	0		0	1	0	0	0	0	0	0	0	0	0	0	0	0	0	0		1	Yes	Yes	1	Yes	I meet amazing new teams and projects.	1			1		1
649	22-23	1	9th	9th	9th	1	Urban	Urban	1	Public	Public	1	Fe1	Black or African American	1	Black or African American	Black or African American	Black or African American		1	No	0	1	1	0	Team	1	1	Yes	Yes	1	Optional	1	Optional	0	0	0	0	0	0	0	0	0	1	Teammate	0	0	0	1	1	1	1	1	0	0	0		1	Yes	No	1	Yes	1	0	1	1	0	0	0	0	0		1	0	0	0	0	0	0	0	0	0	0	0		0	1	0	0	0	0	0	0	0	0	0	0	0	0	0	0		1	Yes	Yes	No	1	I prefer the medical field, specifically being psychology.										1			1
650	22-23	1	9th	9th	9th	1	Urban	Urban	1	Public	Public	1	Fe1	Hispanic or Latino	Hispanic or Latino	1	Hispanic or Latino	Hispanic or Latino		1	No	1	1	1	0	1	Individual	1	Yes	Yes	1	Optional	Required	1	0	0	0	0	1	0	0	1	0	0		0	0	0	0	0	0	1	0	0	0	0		1	Yes		1	Yes	0	0	1	1	0	1	1	1	0		0	1	1	1	0	0	0	0	0	1	1	0		0	1	1	1	0	0	0	0	1	0	0	0	0	0	0	0		1	Yes	Yes	1	Yes	I had never done a project involving engineering and being able to do one this year gave me insight on what a future career in biomedical engineering would be like.					1			1
652	22-23	1	9th	9th	9th	Sub1	1	Suburban	1	Public	Public	Male	1	1	Asian	Asian	Asian	Asian		1	No	1	0	1	0	1	Individual	No, but I did a science fair project to satisfy a school project requirement.	1, but I did a science fair project to satisfy a school project requirement.	1	1	Optional	Required	1	0	0	0	1	0	1	0	1	0	0		0	0	1	0	0	0	0	0	0	0	0		1	Yes	Guidance on how to build and write the custom and specific software required for my project	No	1	0	0	1	1	0	1	0	0	0		0	1	0	1	1	1	0	0	1	0	0	0		0	1	1	0	0	1	0	0	1	1	0	0	0	0	0	0		1	Yes	Yes	1	Yes	Learning more about my field of research as well as those of other fields of research in my local fairs allowed me to become more interested in these areas.	1		1	1
655	22-23	1	9th	9th	9th	Sub1	1	Suburban	1	Public	Public	1	Fe1	1	Asian	Asian	Asian	Asian		1	No	0	1	1	0	1	Individual	1	Yes	Yes	Required	1	Required	1	1	0	0	0	0	0	0	0	0	0		0	0	0	0	0	0	1	0	0	0	0		1	Yes	No	1	Yes	1	0	1	1	0	1	1	0	0		0	0	0	0	0	0	0	0	1	0	0	0		0	0	0	0	1	1	0	0	0	0	0	0	0	0	0	0		1	Yes	Yes	1	Yes	Science Fair allowed me to think about possible solutions to problems that I wouldn't have expected and made me look at things in a scientific way.	1		1
656	22-23	11th	11th	1	11th	Sub1	1	Suburban	1	Public	Public	Male	1	Hispanic or Latino	Hispanic or Latino	1	Hispanic or Latino	Hispanic or Latino		1	No	1	0	0	0	Team	1	1	Yes	Yes	1	Optional	1	Optional	0	0	0	0	1	0	0	0	0	0		0	0	1	1	1	0	0	0	0	0	0		1	Yes		1	Yes	1	0	0	1	0	0	1	1	0		1	0	0	0	0	0	0	0	0	0	0	0		0	1	1	0	0	0	0	0	0	0	0	0	0	0	0	0		1	Yes	Yes	1	Yes	Because it is an endeavor to learn more about how technology may help other people.									1
658	22-23	1	9th	9th	9th	Sub1	1	Suburban	1	Public	Public	1	Fe1	Black or African American	1	Black or African American	Black or African American	Black or African American		1	No	0	1	1	0	1	Individual	1	Yes	Yes	1	Optional	1	Optional	0	0	0	0	0	0	0	1	0	0		0	0	0	0	0	0	0	0	0	0	1	Microscopic photos	1	Yes	no, the help I received was fine.	1	Yes	0	0	1	1	0	1	1	1	0		1	0	0	1	0	0	0	0	1	0	0	0		0	1	1	0	0	1	0	0	1	0	0	0	0	1	0	0		Not sure	1	1t sure	No	1	Science fair is a nice experience but as a student focused on achiving and completing academics, science Fair was time consuming and the project I did wasn't all that interesting.												1	1				1
659	22-23	1	9th	9th	9th	1	Urban	Urban	1	Public	Public	1	Fe1	American Indian or Alaska Native	American Indian or Alaska Native	American Indian or Alaska Native	American Indian or Alaska Native	American Indian or Alaska Native		1	No	1	1	1	0	1	Individual	No	1	No	1	Optional	1	Optional	0	0	1	0	0	0	0	1	0	0		0	0	0	0	0	0	0	0	0	0	1	Coding	1	Yes	no	1	Yes	0	0	1	1	0	1	1	1	0		0	0	0	1	0	0	0	0	1	0	1	0		0	0	0	0	1	1	0	0	0	0	0	0	0	0	0	0		1	Yes	Yes	1	Yes	It showed me how interesting engineering is, and I loved creating the project and competing.		1						1
661	22-23	1	9th	9th	9th	Sub1	1	Suburban	1	Public	Public	Male	1	1	Asian	Asian	Asian	Asian		Yes	1	0	1	1	0	Team	1	No	1	No	Required	1	1	Optional	0	0	0	0	0	0	0	1	1	0		0	0	0	0	0	1	0	0	0	0	0		1	Yes		1	Yes	1	0	1	1	0	1	1	1	0		1	0	0	0	0	0	0	1	1	0	0	0		0	0	1	0	1	1	1	0	0	1	0	0	0	0	0	0		1	Yes	Yes	1	Yes	It allowed me to go deeper into a concept and overall I really enjoy working on a project for a year then presenting that project.		1	1				1	1
662	22-23	11th	11th	1	11th	Sub1	1	Suburban	Private	1	Private	Male	1	1	Asian	Asian	Asian	Asian		1	No	0	1	1	0	1	Individual	No	1	No	1	Optional	1	Optional	1	0	0	1	0	1	0	0	0	0		0	1	0	0	0	0	0	0	0	0	0		1	Yes	N/A	No	1	1	1	1	1	1	1	1	1	0		1	1	1	0	1	1	0	1	1	0	1	0		0	0	0	0	1	1	1	0	0	0	0	0	0	0	0	0		1	Yes	Yes	1	Yes	I was able to see other students' projects.				1
663	22-23	1	9th	9th	9th	1	Urban	Urban	1	Public	Public	Male	1	1	Asian	Asian	Asian	Asian		1	No	1	1	1	0	1	Individual	1	Yes	Yes	1	Optional	1	Optional	1	0	0	0	1	0	0	1	0	0		0	0	1	0	0	1	0	0	0	0	0		No	1	Some help I would've liked is for some regular checkups to see if the work I was doing aligned with SEFH requirements.	No	1	1	1	1	1	0	1	1	0	0		0	0	0	1	1	1	0	0	0	0	0	0		0	1	1	0	0	1	0	0	0	0	0	0	0	0	0	0		1	Yes	Yes	1	Yes	After seeing all the amazing and interesting projects at SEFH, I was able to see all the brilliant ideas and possibilities in the world that I could've never though of. I am interested to see how the world changes and all the new and improved scientific ideas.	1		1	1					1
666	22-23	1	9th	9th	9th	1	Urban	Urban	1	Public	Public	Male	1	1	Asian	Asian	Asian	Asian		1	No	1	1	1	0	1	Individual	1	Yes	Yes	1	Optional	1	Optional	0	0	0	0	0	0	0	0	0	0		0	0	0	0	0	0	0	0	0	0	0		1	Yes		1	Yes	1	0	0	0	0	0	1	0	0		1	1	0	0	0	0	0	0	0	0	0	0		0	1	1	0	0	1	0	0	0	0	0	0	0	0	0	0		1	Yes	Yes	1	Yes	It was nice to explore the other projects; furthering my interests as I gained new insights into different subjects which I am interested in.	1		1	1
668	22-23	1	9th	9th	9th	Sub1	1	Suburban	1	Public	Public	Male	1	Hispanic or Latino	Hispanic or Latino	1	Hispanic or Latino	Hispanic or Latino		Yes	1	1	1	1	0	Team	1	1	Yes	Yes	Required	1	1	Optional	1	0	0	1	0	0	0	1	0	0		0	0	0	0	0	0	0	0	1	0	0		1	Yes		1	Yes	1	1	1	1	0	1	0	0	0		0	0	0	0	0	0	0	0	1	0	0	0		0	0	0	0	0	1	0	0	0	0	0	0	0	0	0	0		1	Yes	Yes	1	Yes	It increased my interest in engineering because it gave me an experience that opened up my eyes to the possibilities that come with science.	1
669	22-23	1	9th	9th	9th	Sub1	1	Suburban	1	Public	Public	Male	1	White	White	White	1	White		Yes	1	1	1	1	0	1	Individual	No	1	No	1	Optional	1	Optional	1	0	0	1	0	0	0	0	1	0		0	0	1	1	0	0	0	0	0	0	1	Supervision in welding the metal frame for the hydroponic system.	1	Yes		1	Yes	1	0	1	1	0	0	0	1	0		0	0	0	0	0	0	0	0	1	0	0	0		0	0	0	0	1	1	0	0	0	0	0	0	0	0	0	0		1	Yes	Yes	1	Yes	I liked seeing my idea go from paper to and actual working hydroponic system.								1
670	22-23	1	9th	9th	9th	1	Urban	Urban	1	Public	Public	Male	1	White	White	White	1	White		1	No	1	0	0	0	Team	1	1	Yes	Yes	1	Optional	1	Optional	0	0	0	1	1	0	0	0	0	0		1	0	0	1	1	1	0	1	0	0	0		1	Yes	N/A	1	Yes	1	0	1	1	0	1	1	0	0		0	0	0	0	1	1	0	1	0	0	0	0		0	0	1	0	0	0	0	0	0	0	0	0	0	0	0	1	I learned.	1	Yes	Yes	1	Yes	It was just an overall fun, engaging, and interesting experience.		1
671	22-23	12th	12th	12th	1	Sub1	1	Suburban	1	Public	Public	Male	1	Black or African American	1	Black or African American	Black or African American	Black or African American		1	No	1	0	0	0	1	Individual	No	1	No	1	Optional	1	Optional	0	0	0	1	0	0	0	1	1	0		0	1	0	1	0	0	0	0	0	0	0		1	Yes	N/A	1	Yes	1	0	1	0	0	0	0	0	0		0	0	0	0	0	0	0	0	0	0	0	1	Oregano trial wasn't producing results.	0	0	0	0	0	0	0	0	0	0	0	0	0	0	0	1	Didn't include the oregano data	1	Yes	Yes	1	Yes	I am very fascinated with how the world works and the biological aspects behind it. By doing the science fair, it just reinforced common interests behind how common items can be used for the good of humanity.	1	1							1
672	22-23	1	9th	9th	9th	Sub1	1	Suburban	1	Public	Public	Male	1	White	White	White	1	White		1	No	1	1	1	0	Team	1	1	Yes	Yes	1	Optional	1	Optional	1	0	0	1	1	0	0	0	0	0		0	1	1	1	0	1	0	0	1	0	0		1	Yes	No	1	Yes	1	0	0	1	0	0	1	1	0		0	0	0	1	0	1	0	0	1	1	1	0		0	0	1	0	0	1	0	0	0	1	0	0	0	0	0	0		1	Yes	Yes	1	Yes	It helped me broaden my perspective on the world, as I am still figuring out what I want in life	1				1
675	22-23	1	9th	9th	9th	Sub1	1	Suburban	1	Public	Public	Male	1	White	White	White	1	White		1	No	0	1	1	0	1	Individual	No, but I did a science fair project to satisfy a school project requirement.	1, but I did a science fair project to satisfy a school project requirement.	1	Required	1	1	Optional	1	0	0	0	0	0	0	1	0	0		0	0	0	0	0	1	0	0	0	0	0		1	Yes	Not really	1	Yes	1	0	1	1	0	1	0	0	0		1	0	0	1	0	0	0	0	0	0	0	0		0	0	0	0	0	0	0	0	0	0	0	0	0	0	0	1	I changed my experiment a little	1	Yes	Yes	1	Yes	Because it's interesting	1
677	22-23	11th	11th	1	11th	1	Urban	Urban	Charter	Charter	1	Male	1	White	White	White	1	White		1	No	0	0	0	0	Team	1	No	1	No	1	Optional	1	Optional	0	0	0	0	1	0	0	0	0	0		0	0	1	0	0	0	0	0	0	0	0		1	Yes	N/A	1	Yes	1	1	0	1	1	1	1	1	0		0	0	0	0	0	0	0	0	1	0	0	0		0	0	0	0	1	1	0	0	0	0	0	0	0	0	0	0		1	Yes	Yes	1	Yes	I had a lot of fun researching and completing my project, this enabled me to enjoy and really progress my knowledge of Sciences and Engineering that motivates me to learn more	1	1	1					1
678	22-23	1	9th	9th	9th	1	Urban	Urban	1	Public	Public	1	Fe1	White	White	White	1	White		1	No	0	1	1	0	1	Individual	1	Yes	Yes	Required	1	Required	1	1	0	0	0	0	0	0	1	0	0		0	0	1	0	0	0	0	0	0	0	0		1	Yes	Didn't really need help from teacher	1	Yes	1	0	1	1	0	1	0	1	0		0	1	0	1	0	0	0	0	1	0	0	0		0	0	0	1	0	0	1	0	0	0	0	0	0	0	0	0		1	Yes	Yes	1	Yes	Got me to think up some creative ideas for engineering and science projects	1
679	22-23	10th	1	10th	10th	Sub1	1	Suburban	1	Public	Public	1	Fe1	White	White	White	1	White		Yes	1	1	0	0	0	1	Individual	1	Yes	Yes	Required	1	1	Optional	1	0	0	1	0	0	0	1	0	0		0	0	1	1	0	0	0	0	0	0	0		1	Yes	No	1	Yes	1	1	1	1	0	1	0	1	0		1	0	0	1	0	0	0	0	0	0	0	0		0	1	1	0	0	0	0	0	0	0	0	0	0	0	0	0		1	Yes	Yes	1	Yes	I would like to be a registered dietitian after college, so this experiment that was focused on nutrition and Vitamin C made me a little more interested in what I'd like to be when I'm older.	1				1
682	22-23	1	9th	9th	9th	1	Urban	Urban	Private	1	Private	Male	1	1	Asian	Asian	Asian	Asian		Yes	1	1	1	0	0	1	Individual	No	1	No	1	Optional	1	Optional	1	0	0	1	0	0	0	0	0	0		0	0	0	0	1	0	0	0	0	0	0		1	Yes	no	1	Yes	1	0	0	1	0	0	0	0	0		1	0	0	1	1	0	0	0	0	0	0	0		1	0	0	1	0	0	0	0	0	0	0	0	0	0	0	0		1	Yes	Yes	1	Yes	just having more communication, gathering idea							1	1
683	22-23	1	9th	9th	9th	Sub1	1	Suburban	1	Public	Public	1	Fe1	1	Asian	Asian	Asian	Asian		1	No	0	1	1	0	1	Individual	1	Yes	Yes	Required	1	1	Optional	1	0	0	1	0	0	1	0	0	0		0	0	0	1	0	0	0	0	0	0	0		No	1	What is the expectation of judges of science fair? I showed the prototype in a video, only people who showed the prototype received top 3 ranks in embedded systems for senior. The judges were not knowledgeable in the area. They were partial to people who bought the prototype, but my school stopped me to take prototype.	No	1	1	1	1	1	1	1	1	1	0		0	0	0	1	1	1	0	0	0	0	0	0		0	0	1	0	0	0	0	0	0	0	0	0	0	0	0	0		1	Yes	Yes	1	Yes	Other than the judging partiality for people who bought the prototype, and the special awards being only given to selected group of people, there was no lead judging done for embedded systems, it is so disappointing when the judges are not fair. That is the worst part of my experience with science fair.																					1
687	22-23	11th	11th	1	11th	Sub1	1	Suburban	1	Public	Public	1	Fe1	1	Asian	Asian	Asian	Asian		Yes	1	0	0	1	1	1	Individual	No	1	No	1	Optional	1	Optional	0	0	0	1	0	1	0	0	0	0		0	1	1	0	0	0	0	0	0	0	0		1	Yes	n/a	1	Yes	1	1	0	1	0	1	1	0	0		1	0	0	1	0	0	0	0	0	0	0	0		0	0	1	0	1	1	0	0	0	0	0	0	0	0	0	0		1	Yes	Yes	1	Yes	I was able to share my research project and knowledge as well as network with professionals and other students. This experience was valuable and will motivate me to continue doing what I'm passionate about.	1		1				1
690	22-23	10th	1	10th	10th	Sub1	1	Suburban	1	Public	Public	Male	1	1	Asian	Asian	Asian	Asian		1	No	0	0	0	0	1	Individual	No	1	No	1	Optional	1	Optional	0	0	0	0	0	0	0	0	0	1	Individual	0	0	0	0	0	0	0	0	0	0	1	None	1	Yes	No	1	Yes	1	0	0	1	0	1	0	0	0		0	0	0	0	0	0	0	0	0	0	0	1	None	0	0	0	0	0	0	0	0	0	0	0	0	0	0	0	1	None	1	Yes	Yes	1	Yes	It showed me the potential for applying my research within scientific fields.	1							1
691	22-23	11th	11th	1	11th	Sub1	1	Suburban	Charter	Charter	1	1	Fe1	1	Asian	Asian	Asian	Asian		1	No	0	0	0	0										0	0	0	0	1	1	0	0	0	0		0	0	0	0	0	1	1	0	1	0	0		1	Yes	more help practicing	1	Yes	1	0	0	1	0	1	1	1	0		0	0	1	0	1	0	0	0	0	0	0	0		0	0	1	0	0	1	1	0	1	0	0	0	0	0	0	0		1	Yes	Yes	1	Yes	Excellent ideas			1
692	22-23	10th	1	10th	10th	Sub1	1	Suburban	1	Public	Public	Male	1	1	Asian	Asian	Asian	Asian		1	No	0	0	0	0	1	Individual	No	1	No	1	Optional	1	Optional	0	0	0	0	0	0	0	0	0	1	None	0	0	0	0	0	0	0	0	0	0	1	None	1	Yes	No	1	Yes	1	0	0	1	0	1	0	0	0		0	0	0	0	0	0	0	0	0	0	0	1	None	0	0	0	0	0	1	0	0	0	0	0	0	0	0	0	0		1	Yes	Yes	1	Yes	It showed me the unique opportunities that sciences and engineering allows for bettering the world.			1						1
693	22-23	12th	12th	12th	1	Sub1	1	Suburban	Charter	Charter	1	1	Fe1	Hispanic or Latino	Hispanic or Latino	1	Hispanic or Latino	Hispanic or Latino		Yes	1	1	0	0	0	Team	1	No, but I did a science fair project to satisfy a school project requirement.	1, but I did a science fair project to satisfy a school project requirement.	1	1	Optional	1	Optional	0	0	0	1	0	0	0	1	1	0		0	0	0	1	0	0	0	0	1	0	0		1	Yes	none	1	Yes	0	0	1	1	1	1	1	0	0		0	0	0	0	0	0	0	0	0	0	0	0		0	0	0	0	0	0	0	0	0	0	0	0	0	0	0	0		1	Yes	Yes	1	Yes	I love the makeup industry and it was fun to do this project and learn about what beauty tool is safest to use for the benefit of our own skin since it's the biggest organ of the human being.		1	1						1
695	22-23	11th	11th	1	11th	Sub1	1	Suburban	Private	1	Private	Male	1	1	Asian	Asian	Asian	Asian		1	No	0	0	0	0	Team	1	No	1	No	1	Optional	Required	1	0	0	0	0	0	0	0	0	0	1	research mentor	1	0	1	0	0	0	0	0	0	0	0		1	Yes		1	Yes	0	0	0	0	0	0	1	1	0		0	0	0	1	0	0	1	0	0	0	1	0		0	0	0	0	0	1	0	0	0	0	0	0	0	0	0	0		1	Yes	Yes	1	Yes	being rejected and losing here is a good lesson. I faced numerous amounts of obstacles that weighed down my full potential and the vision I had of being able to showcase my 100% ability at TXSEF and beyond. I will come back strong	1		1				1
696	22-23	11th	11th	1	11th	Sub1	1	Suburban	Private	1	Private	1	Fe1	1	Asian	Asian	Asian	Asian		1	No	1	0	1	0	1	Individual	No	1	No	1	Optional	1	Optional	0	0	0	1	0	1	0	0	0	0		0	1	1	0	0	0	0	0	0	0	0		1	Yes		1	Yes	1	0	1	1	0	1	1	1	0		0	0	0	0	0	0	0	0	0	0	0	1	limited spatial telescope reolution	0	0	0	0	1	1	0	0	0	1	0	0	0	0	0	0		1	Yes	Yes	No	1	I have always been very interedted in STEM, but this science fair did not help to increase my interest. I actually had a really bad experience with one of my judges, in which he did not even listen to my presentation and allow me to explain what was studied. He rated me solely based on half of a condensed version that I was giving to a special awards judge. I believe I was judged unfairly, and this contributed to lack of increased interest in the field, as I felt that he did not give me the correspondence to present.							1			1											1
698	22-23	12th	12th	12th	1	Sub1	1	Suburban	1	Public	Public	1	Fe1	White	White	White	1	White		Yes	1	1	1	1	0	Team	1	No, but I did a science fair project to satisfy a school project requirement.	1, but I did a science fair project to satisfy a school project requirement.	1	Required	1	1	Optional	1	0	0	1	1	0	0	1	0	0		0	0	1	0	0	0	0	0	0	0	0		1	Yes	NA	No	1	1	1	1	1	1	1	1	0	0		1	0	0	1	0	0	0	0	0	1	1	0		0	0	1	0	0	1	0	0	1	1	0	0	0	0	0	0		1	Yes	Yes	1	Yes	I am more interested in cosmic radiation as a result of studying and experimenting with potential radiation-effective materials.	1	1
699	22-23	10th	1	10th	10th	Sub1	1	Suburban	1	Public	Public	Male	1	White	White	White	1	White		Yes	1	0	1	1	0	Team	1	No, but I did a science fair project to satisfy a school project requirement.	1, but I did a science fair project to satisfy a school project requirement.	1	Required	1	1	Optional	0	0	1	1	1	1	0	1	1	0		0	1	1	0	0	1	0	0	0	0	0		1	Yes		1	Yes	1	1	1	1	0	1	1	1	0		1	0	0	1	1	1	0	0	0	1	0	0		0	0	1	0	0	1	1	0	1	1	0	0	0	0	0	0		1	Yes	Yes	1	Yes	It was a great opportunity to truly contribute to the scientific community, experiment with the scientific process, and also to have our individual efforts appraised accordingly and appreciated during competition.		1	1				1	1
700	22-23	11th	11th	1	11th	Sub1	1	Suburban	1	Public	Public	Male	1	White	White	White	1	White		1	No	1	0	0	0	Team	1	1	Yes	Yes	Required	1	1	Optional	0	0	0	1	0	0	0	0	0	0		1	0	0	0	0	1	0	1	0	0	0		1	Yes		1	Yes	1	0	1	1	1	1	1	1	0		0	0	0	1	1	0	0	0	0	1	1	0		0	0	0	0	0	0	0	0	1	0	0	0	0	0	0	0		1	Yes	Yes	No	1	I am interested in engineering, and my fair project was in the sciences.										1			1
701	22-23	12th	12th	12th	1	Sub1	1	Suburban	1	Public	Public	Male	1	1	Asian	Asian	Asian	Asian		1	No	0	0	1	0	1	Individual	No	1	No	1	Optional	1	Optional	0	0	0	1	0	1	0	0	0	0		0	0	1	0	0	0	0	0	0	0	0		1	Yes	I would have liked advice on DIY engineering, but I was fine without it.	1	Yes	1	0	0	1	1	1	1	1	0		1	0	0	1	1	1	0	0	1	1	0	0		0	1	1	0	0	1	0	0	0	0	0	0	0	0	0	0		1	Yes	Yes	1	Yes	The proccess, although difficult, was very enjoyable; much more so than I was expecting.		1						1
703	22-23	11th	11th	1	11th	Sub1	1	Suburban	1	Public	Public	1	Fe1	White	White	White	1	White		1	No	0	0	1	0	1	Individual	No	1	No	1	Optional	1	Optional	0	0	0	1	0	0	0	1	1	0		0	0	1	1	0	0	0	0	1	0	0		1	Yes	no	1	Yes	1	0	1	1	1	0	1	1	0		1	0	0	0	0	0	0	0	0	0	0	0		0	1	0	0	0	0	0	0	0	0	0	0	0	0	0	0		1	Yes	Yes	1	Yes	I've always wanted to do microbiology and research, so doing this project gave me a more in-depth knowledge on the progress.	1		1					1
704	22-23	11th	11th	1	11th	Sub1	1	Suburban	1	Public	Public	1	Fe1	White	White	White	1	White		1	No	0	0	1	0	1	Individual	No	1	No	1	Optional	1	Optional	1	1	0	1	1	0	0	1	0	0		0	0	0	0	0	1	1	1	1	0	0		1	Yes	none	1	Yes	1	0	1	1	1	1	1	1	0		0	0	1	1	0	0	0	0	0	0	1	0		0	0	0	0	1	1	0	0	1	1	0	0	0	0	0	0		1	Yes	Yes	1	Yes	It helped me to better understand the research process and will be good to know for the future.								1
712	22-23	11th	11th	1	11th	Sub1	1	Suburban	1	Public	Public	1	Fe1	Hispanic or Latino	Hispanic or Latino	1	Hispanic or Latino	Hispanic or Latino		1	No	0	1	0	0	1	Individual	No	1	No	1	Optional	1	Optional	1	0	0	1	0	1	0	1	1	0		0	0	1	1	0	1	0	0	0	0	0		1	Yes		1	Yes	1	0	1	1	1	1	1	1	0		0	0	0	0	0	0	0	1	1	0	1	0		0	0	1	0	1	0	0	0	0	1	0	0	0	0	0	0		1	Yes	Yes	1	Yes	The fair helped me expand on my presentation skills, I really liked the environment and I loved seeing everyone's project and passion for the fair.				1			1
713	22-23	11th	11th	1	11th	Sub1	1	Suburban	1	Public	Public	1	Fe1	1	Asian	Asian	Asian	Asian		1	No	0	0	1	0	Team	1	1	Yes	Yes	Required	1	1	Optional	0	0	0	1	0	1	0	1	1	0		0	0	1	1	0	0	0	0	0	0	0		1	Yes		1	Yes	0	0	1	1	0	1	1	1	0		0	0	1	1	0	0	0	0	1	1	1	0		0	1	1	0	0	1	0	0	0	0	0	0	0	0	0	0		1	Yes	Yes	1	Yes	Shows science applicability in a lab/research settings which is not something we get to indulge in often. It shows you exactly what you can expect in the future and help you determine what you really want to do.					1			1
714	22-23	11th	11th	1	11th	Sub1	1	Suburban	1	Public	Public	1	Fe1	White	White	White	1	White		Yes	1	1	1	1	0	1	Individual	No	1	No	1	Optional	1	Optional	1	0	0	0	0	1	0	1	1	0		0	0	1	0	0	0	0	0	0	0	0		1	Yes	n/a	1	Yes	0	0	1	1	0	1	0	1	0		0	0	0	1	0	0	0	0	0	1	0	0		0	0	0	0	1	1	0	0	0	0	0	0	0	0	0	0		1	Yes	Yes	No	1	I've been doing science fair for twelve years- these projects aren't doing much to sway my opinion on science fairs, as it is pretty clear that I enjoy STEM (evidence in the twelve years).										1
715	22-23	12th	12th	12th	1	Sub1	1	Suburban	1	Public	Public	1	Fe1	1	Asian	Asian	Asian	Asian		1	No	0	0	1	0	1	Individual	No, but I did a science fair project to satisfy a school project requirement.	1, but I did a science fair project to satisfy a school project requirement.	1	1	Optional	1	Optional	0	0	0	1	0	1	0	1	0	0		0	1	1	0	0	0	1	0	0	0	0		1	Yes		1	Yes	1	1	1	1	1	1	1	1	0		0	0	0	1	1	0	0	0	1	0	0	0		0	0	1	0	1	1	0	0	1	0	0	0	0	0	0	0		1	Yes	Yes	1	Yes	I was able to get results that could be developed into a more practical application of bioremediation via carbon nanotubes and Chlorella vulgaris.			1						1
716	22-23	11th	11th	1	11th	Sub1	1	Suburban	Charter	Charter	1	1	Fe1	White	White	White	1	White		Yes	1	1	0	1	1	Team	1	No	1	No	1	Optional	1	Optional	1	0	0	1	0	0	0	1	1	0		0	0	1	1	0	0	0	0	0	0	0		1	Yes	No, it was nice to work mostly on our own so that we could really understand all that we were doing.	1	Yes	1	0	0	1	1	1	1	1	0		0	1	1	1	1	0	0	0	0	1	0	0		0	0	1	0	0	1	0	0	0	1	0	0	0	0	0	0		Not sure	1	1t sure	1	Yes	I have never liked STEM all that much, but being able to explore piezoelectricity has helped me see how much science is not expendable when it comes to the sociopolitical state of the world, specifically regarding discovering and applying new ways to use renewable energy sources.			1						1
717	22-23	11th	11th	1	11th	Sub1	1	Suburban	Charter	Charter	1	1	Fe1	Hispanic or Latino	Hispanic or Latino	1	Hispanic or Latino	Hispanic or Latino		1	No	1	0	1	0	Team	1	No	1	No	1	Optional	1	Optional	1	0	0	0	1	0	0	0	0	0		0	1	0	0	0	0	0	0	0	0	0		1	Yes		1	Yes	0	0	0	1	1	1	1	1	0		1	0	0	1	1	1	0	0	0	0	0	0		0	0	1	0	0	1	1	0	0	0	0	0	0	0	0	0		Not sure	1	1t sure	1	Yes	It exposed me to a different realm of knowledge and interest			1
719	22-23	11th	11th	1	11th	1	Urban	Urban	1	Public	Public	1	Fe1	Hispanic or Latino	Hispanic or Latino	1	Hispanic or Latino	Hispanic or Latino		Yes	1	1	1	1	1	1	Individual	1	Yes	Yes	Required	1	1	Optional	0	0	0	1	0	0	0	1	0	0		0	1	1	1	0	0	0	0	0	0	0		1	Yes	Though I was satisfied with the kind of help recieved, I would have liked to learn more on advanced statistical methods that I could have implemented in my data. These methods include the relationship with two component regulatory systems and standard error bars.	1	Yes	0	0	0	1	1	1	0	1	0		0	0	0	0	0	0	0	0	1	0	1	0		0	0	1	0	1	1	0	0	0	1	0	0	0	0	0	0		1	Yes	Yes	1	Yes	As an aspiring medical professional, the science fair experience has undoubtedly increased my interest in the sciences as I have developed curiosity toward microbiology and the prevalence of health-impacting bacteria.	1								1
720	22-23	10th	1	10th	10th	Sub1	1	Suburban	1	Public	Public	1	Fe1							Yes	1	0	0	1	0	1	Individual	1	Yes	Yes	1	Optional	Required	1	1	0	0	0	0	0	0	0	0	0		0	0	0	1	0	0	0	0	0	0	0		1	Yes	Finding ways that help my project for my specific category, not just science fair overall.	1	Yes	0	0	0	1	0	1	0	0	0		0	0	0	0	1	0	0	0	0	0	0	0		0	0	1	0	0	1	0	0	0	1	0	0	0	0	0	0		1	Yes	Yes	1	Yes	I had my project under Chemistry and I had to change it to Translational Medical Science for the District Science Fair. I am interested in the Medical Field, Dermatology, and it was a way that I could connect it back to something I am interested in the future. I was surprised about my category change. I had to change my experiments on what I was looking for and what to expect from the experiments.					1			1
721	22-23	10th	1	10th	10th	Sub1	1	Suburban	1	Public	Public	1	Fe1	Hispanic or Latino	Hispanic or Latino	1	Hispanic or Latino	Hispanic or Latino		Yes	1	0	0	1	0	1	Individual	1	Yes	Yes	1	Optional	1	Optional	1	0	0	0	0	0	0	0	0	0		0	0	0	1	0	0	0	0	0	0	0		1	Yes	n/a	1	Yes	0	0	0	1	0	0	0	0	0		0	0	0	0	0	0	0	0	0	0	0	1	A problem within the project	0	0	0	0	0	1	0	0	0	0	0	0	0	0	0	0		1	Yes	Yes	1	Yes	I will do science fair next year and possibly with more science and animals rather than technology	1
723	22-23	10th	1	10th	10th	1	Urban	Urban	Private	1	Private	1	Fe1	Other	Other	Other	Other	1	Black, Hispanic	Yes	1	1	0	1	0	1	Individual	1	Yes	Yes	1	Optional	1	Optional	1	0	0	1	0	0	0	1	0	0		0	0	1	1	1	0	1	0	0	0	0		1	Yes	I wish my teacher better explained how to use/access Scienteer.	1	Yes	1	0	0	1	0	0	0	0	0		0	1	0	1	0	0	0	1	1	0	0	0		0	0	1	1	0	1	0	0	0	0	0	0	0	0	0	0		1	Yes	Yes	1	Yes	I was able to research a topic that interested me. The well-being of the environment is something that most people overlook, and I wanted to do a project that shines a light on these issues. Many people will most likely ignore it, but some will appreciate my project and its significance.			1						1
728	22-23	1	9th	9th	9th	Sub1	1	Suburban	Charter	Charter	1	1	Fe1	1	Asian	Asian	Asian	Asian		1	No	0	0	0	0						1	Optional	1	Optional	0	0	0	1	0	0	0	1	0	0		0	0	1	0	0	0	0	0	1	0	0		1	Yes	not rlly	1	Yes	0	0	0	1	1	1	1	0	0		1	0	1	0	0	0	0	1	0	0	0	0		0	1	1	0	1	0	0	0	0	1	0	0	0	0	0	0		Not sure	1	1t sure	1	Yes	I liked seeing everyone do intresting experiements				1
729	22-23	1	9th	9th	9th	1	Urban	Urban	1	Public	Public	1	Fe1	1	Asian	Asian	Asian	Asian		1	No	1	1	1	0	Team	1	No, but I did a science fair project to satisfy a school project requirement.	1, but I did a science fair project to satisfy a school project requirement.	1	1	Optional	1	Optional	1	0	0	0	1	0	1	1	0	0		0	0	1	0	0	1	0	0	0	0	0		1	Yes	no	1	Yes	1	0	1	1	1	1	0	1	0		0	0	1	0	0	0	0	0	1	0	1	0		0	0	1	1	1	0	0	0	0	1	0	0	0	0	0	0		1	Yes	Yes	1	Yes	The science and engineering fair allows me to do research into different fields of stem and create projects with real world applications. As someone who is interested in the stem field for careers, it's also cool to see others that share interests and make connections.				1	1				1
730	22-23	12th	12th	12th	1	Sub1	1	Suburban	Charter	Charter	1	1	Fe1	White	White	White	1	White		Yes	1	1	1	1	0	Team	1	No	1	No	Required	1	Required	1	0	0	0	1	1	1	0	1	1	1	3D Printer	1	1	1	1	1	1	1	1	0	0	0		1	Yes	No	1	Yes	1	0	1	1	0	1	1	1	0		0	0	0	0	0	0	1	0	1	0	0	0		0	0	0	0	1	1	0	0	0	1	0	0	0	1	0	0		1	Yes	Yes	1	Yes	Using hands-on experiments allowed more interest on my own topic and others as well. This inspired me to go on with my own projects.	1			1				1
732	22-23	10th	1	10th	10th	1	Urban	Urban	1	Public	Public	Male	1	Hispanic or Latino	Hispanic or Latino	1	Hispanic or Latino	Hispanic or Latino		Yes	1	1	0	0	0	Team	1	1	Yes	Yes	Required	1	1	Optional	0	0	0	0	1	0	0	0	0	0		0	0	1	1	1	0	1	1	0	0	0		1	Yes	no	1	Yes	1	0	0	0	0	0	0	1	0		0	0	0	0	0	1	0	1	1	0	0	0		0	0	0	0	0	0	0	0	0	0	0	0	0	0	0	0		Not sure	1	1t sure	No	1	I did a project only based on doing it, not because I was genuinely curious															1
733	22-23	1	9th	9th	9th	Sub1	1	Suburban	1	Public	Public	Male	1	1	Asian	Asian	Asian	Asian		1	No	1	1	1	0	Team	1	No, but I did a science fair project to satisfy a school project requirement.	1, but I did a science fair project to satisfy a school project requirement.	1	1	Optional	1	Optional	1	0	0	0	0	0	0	1	0	0		1	0	0	1	0	0	0	0	0	0	0		1	Yes	No	1	Yes	1	0	1	1	1	1	1	1	0		1	1	0	1	1	1	1	1	1	0	0	0		0	0	1	1	0	0	0	0	0	1	0	0	0	0	0	0		Not sure	1	1t sure	1	Yes	It was a very fulfilling experience to see a physical manifestation of effort, and coding the software itself was very fun as well, learning the tips and tricks while being able to have the feeling of turning simple words into actions.		1	1					1
737	22-23	1	9th	9th	9th	Sub1	1	Suburban	1	Public	Public	Male	1	1	Asian	Asian	Asian	Asian		Yes	1	1	1	1	0	Team	1	1	Yes	Yes	1	Optional	1	Optional	0	0	0	0	0	0	0	0	0	1	nobody	0	0	0	0	0	0	0	0	0	0	1	none	No	1	not applicable	No	1	0	0	1	1	0	0	0	1	0		0	1	0	0	0	0	0	1	1	0	0	0		0	0	1	0	0	0	0	0	0	0	0	0	0	0	0	0		1	Yes	Yes	1	Yes	Science fair was fundamental in increasing my interest in the fields of science and STEM because it challenged me to use my technical skills and to apply my presentational skills which allowed me to grow my skills overall as a person and my skill.	1						1	1
739	22-23	10th	1	10th	10th	1	Urban	Urban	1	Public	Public	1	Fe1	1	Asian	Asian	Asian	Asian		Yes	1	1	1	1	0	1	Individual	No	1	No	1	Optional	1	Optional	1	0	0	1	1	0	0	0	0	0		0	0	0	0	0	1	1	0	1	0	0		1	Yes	i would've liked more help in developing my board	1	Yes	0	0	1	1	1	1	1	1	0		1	0	1	0	1	1	0	0	1	0	0	0		0	0	1	1	0	0	1	0	0	0	0	0	0	0	0	0		1	Yes	Yes	1	Yes	It helped me realize that I would personally like to educate people on how their bodies work and the sciences as well and the presenting portion are very enjoyable and bring me joy.		1			1		1		1
741	22-23	1	9th	9th	9th	Sub1	1	Suburban	1	Public	Public	1	Fe1	White	White	White	1	White		1	No	0	0	0	0						1	Optional	1	Optional	1	1	0	1	0	0	0	1	0	0		0	0	1	0	0	0	0	0	0	0	0		No	1	1:1 guidence	No	1	1	0	0	1	0	0	0	0	0		1	1	1	1	1	1	1	1	1	0	1	0		0	0	0	0	0	0	0	0	0	0	0	0	0	0	0	1	I did nothing	1	Yes	Yes	1	Yes	My peers inspired me to really hit it out of the park next year with their projects.	1			1
742	22-23	1	9th	9th	9th	1	Urban	Urban	Private	1	Private	1	Fe1	1	Asian	Asian	Asian	Asian		1	No	0	0	1	0	1	Individual	No	1	No	Required	1	1	Optional	1	0	0	0	0	0	0	0	0	0		0	0	0	0	0	0	0	0	0	0	1	Help with end product	No	1	Expert opinion and scientific method help	No	1	0	0	1	1	0	1	0	1	0		0	0	1	1	1	1	0	0	1	0	0	0		0	0	1	0	1	0	0	0	0	1	0	0	0	0	0	0		1	Yes	Yes	1	Yes	It was fun talking to so many people and having people interested in your project. I got advice to get better and had judges that were interested in learning what I could do and how my project came to be.		1	1				1
744	22-23	1	9th	9th	9th				Charter	Charter	1	1	Fe1	Hispanic or Latino	Hispanic or Latino	1	Hispanic or Latino	Hispanic or Latino		1	No	1	1	1	0	Team	1	1	Yes	Yes	Required	1	1	Optional	0	0	0	1	1	1	0	1	1	0		0	0	1	0	0	0	1	0	1	0	0		1	Yes	Getting help with getting acces to some of the materials I needed for the project. In my case the plants and syringes.	1	Yes	0	0	0	1	0	0	1	1	0		0	0	0	1	0	0	0	0	1	1	0	0		0	1	1	0	1	1	0	0	0	1	0	0	0	0	0	0		1	Yes	Yes	1	Yes	One of the judges there just changed my interest in space and environmental studies. She was talking about her time in NASA and gave us tips on what to do better next time and it was one of the most amazing moments of my life.			1		1
746	22-23	10th	1	10th	10th	Sub1	1	Suburban	1	Public	Public	Male	1	Black or African American	1	Black or African American	Black or African American	Black or African American		Yes	1	0	0	0	0	Team	1	1	Yes	Yes	1	Optional	1	Optional	1	0	0	1	1	0	0	0	0	0		0	0	1	0	0	1	0	0	0	0	0		1	Yes	nope	1	Yes	1	0	1	0	0	1	1	0	0		0	1	1	1	0	0	1	1	1	0	1	0		0	0	1	0	0	0	0	0	0	1	0	0	0	0	0	0		Not sure	1	1t sure	No	1	Because It felt like a project that I had to do solely because my its worth a big part of my grade and because I have to present it to my class.															1
747	22-23	1	9th	9th	9th	1	Urban	Urban	Parochial	Parochial	Parochial	Male	1	White	White	White	1	White		1	No	1	0	1	0	1	Individual	1	Yes	Yes	1	Optional	1	Optional	1	0	0	1	0	0	0	1	0	0		0	0	0	0	0	0	0	0	0	0	1	my parents paid for the project	1	Yes	I would have liked to have help while searching for a pancake lens that I could actually buy.	1	Yes	0	0	1	1	1	1	1	1	0		1	0	0	1	1	0	0	0	0	0	0	0		0	0	1	0	0	1	0	0	0	0	0	0	0	0	0	0		1	Yes	Yes	1	Yes	I had great judges who all shared very interesting experiences with me at regional fair.			1
748	22-23	11th	11th	1	11th	Sub1	1	Suburban	1	Public	Public	Male	1	Hispanic or Latino	Hispanic or Latino	1	Hispanic or Latino	Hispanic or Latino		1	No	0	0	0	0	1	Individual	1	Yes	Yes	1	Optional	Required	1	0	0	0	0	0	0	0	1	1	0		0	0	0	0	0	1	1	0	0	0	0		1	Yes	N/A	1	Yes	0	0	0	1	0	0	1	1	0		1	1	1	1	1	1	1	1	0	1	0	0		0	1	1	0	1	1	0	0	0	0	0	0	0	0	0	0		1	Yes	Yes	1	Yes	Although my project went in the familiar way I was headed, I didn't get the criticism I wanted, but it did help me realize that my project could be used differently and serve a different purpose.	1		1					1
749	22-23	12th	12th	12th	1	Sub1	1	Suburban	1	Public	Public	1	Fe1	1	Asian	Asian	Asian	Asian		Yes	1	1	1	1	1	1	Individual	No	1	No	1	Optional	1	Optional	1	1	0	1	0	0	0	0	0	0		0	0	0	0	0	0	1	0	1	0	0		1	Yes	NA	1	Yes	1	1	1	1	0	1	0	1	0		0	0	0	0	0	0	0	0	1	0	0	0		0	0	1	0	1	1	0	0	0	0	0	0	0	0	0	0		1	Yes	Yes	1	Yes	I did my project on diagnosing a nuerodegenerative disease and it made me more interested in medical machine learning.	1		1
750	22-23	11th	11th	1	11th	1	Urban	Urban	1	Public	Public	1	Fe1	White	White	White	1	White		1	No	0	0	1	0	Team	1	No	1	No	1	Optional	1	Optional	0	0	0	1	0	1	0	1	0	0		0	1	1	0	0	0	0	0	1	0	0		1	Yes	no	1	Yes	0	0	1	1	0	0	1	1	0		0	1	0	1	0	0	0	0	1	1	0	0		0	1	1	0	1	1	0	0	0	0	0	0	0	0	0	0		1	Yes	Yes	1	Yes	Experiencing a self-led research project like this made me more excited for research at the college level.	1				1			1
751	22-23	11th	11th	1	11th	Sub1	1	Suburban	1	Public	Public	Male	1	White	White	White	1	White		1	No	0	0	1	0	1	Individual	No	1	No	1	Optional	1	Optional	1	0	0	1	0	0	0	0	0	0		0	0	0	1	0	0	0	0	1	0	0		1	Yes		1	Yes	0	0	1	1	0	1	0	1	0		1	0	1	1	1	1	1	0	1	0	0	0		0	0	1	0	0	1	0	0	0	0	0	0	0	0	0	0		1	Yes	Yes	1	Yes	I learned research is something that can seem daunting at first but can be done if you commit and put your mind to it.			1					1
754	22-23	10th	1	10th	10th	Sub1	1	Suburban	1	Public	Public	1	Fe1	1	Asian	Asian	Asian	Asian		Yes	1	1	1	1	0	Team	1	No	1	No	1	Optional	1	Optional	1	0	0	1	0	0	0	0	0	0		0	1	0	0	0	1	1	0	0	0	0		1	Yes		1	Yes	0	0	1	1	1	1	0	1	0		1	1	0	1	0	0	0	0	1	0	0	0		0	0	1	0	0	1	0	0	0	0	0	0	0	0	0	0		1	Yes	Yes	1	Yes	It gave me an idea about the kind of work I have to do in the field.					1
756	22-23	10th	1	10th	10th	Sub1	1	Suburban	1	Public	Public	1	Fe1	White	White	White	1	White		Yes	1	1	0	0	0	1	Individual	1	Yes	Yes	1	Optional	1	Optional	0	0	0	1	1	0	0	0	0	0		0	1	0	0	0	0	0	0	0	0	0		No	1		No	1	1	1	0	1	0	1	0	0	0		1	1	1	0	0	0	0	0	1	0	0	0		0	1	1	1	1	1	0	0	0	0	0	0	0	0	0	0		No	No	1	No	1	Although the process of holding an experiment was interesting, I did not enjoy this long process or discover new interests in science.								1									1
757	22-23	1	9th	9th	9th	Sub1	1	Suburban	1	Public	Public	Male	1	1	Asian	Asian	Asian	Asian		1	No	0	0	1	0	1	Individual	No	1	No	Required	1	1	Optional	0	1	0	0	0	0	0	0	0	0		0	1	0	1	0	0	0	0	0	0	0		1	Yes	No	1	Yes	1	1	1	1	0	0	0	1	0		1	0	1	0	1	1	0	0	1	0	0	0		0	1	1	0	1	1	1	0	0	0	0	0	0	0	0	0		Not sure	1	1t sure	1	Yes	I love saving lives from deadly diseases, especially cancer.		1							1
761	22-23	1	9th	9th	9th	Sub1	1	Suburban	Charter	Charter	1	1	Fe1	1	Asian	Asian	Asian	Asian		Yes	1	1	0	1	0	1	Individual	No, but I did a science fair project to satisfy a school project requirement.	1, but I did a science fair project to satisfy a school project requirement.	1	Required	1	Required	1	0	0	0	0	0	0	0	1	1	0		0	0	1	0	0	0	0	0	0	0	0		No	1	I didn't need any help from teachers aside from information on when the deadlines were.	1	Yes	0	0	0	1	0	0	1	1	0		1	0	0	1	0	0	0	0	0	0	0	0		0	0	1	0	0	0	0	0	0	0	0	0	0	0	0	0		1	Yes	Yes	1	Yes	I found myself enjoying the programming and algorithmic thinking a lot, and this helped me decide that I want to gain more experience in computer science fields.	1		1		1			1
763	22-23	10th	1	10th	10th	Sub1	1	Suburban	1	Public	Public	1	Fe1							1	No	1	1	1	0	1	Individual	No	1	No	1	Optional	Required	1	0	0	0	0	0	0	0	1	1	0		0	0	1	0	1	0	0	0	0	0	0							0	0	0	0	0	0	0	0	0		0	1	0	0	1	0	0	1	1	1	0	0		0	0	1	0	0	0	0	0	0	0	0	0	0	0	0	0		1	Yes	Yes	1	Yes	It was an eye-opening experience of what fields are out there and increased my view of computer science.			1	1
764	22-23	11th	11th	1	11th	Sub1	1	Suburban	1	Public	Public	Male	1	1	Asian	Asian	Asian	Asian		1	No	1	0	1	0	Team	1	No	1	No	1	Optional	1	Optional	1	0	0	1	0	0	0	1	0	0		0	0	0	0	0	1	1	0	1	0	0		No	1	More help through the actual process of the project, not just the end	No	1	1	0	1	1	0	0	0	1	0		0	0	0	0	1	1	0	0	1	0	0	0		0	0	1	0	0	1	0	0	0	1	0	0	0	0	0	0		1	Yes	Yes	1	Yes	Meeting other students and talking with actual scientists and researchers inspired my interests in science and engineering	1			1
765	22-23	1	9th	9th	9th	1	Urban	Urban	Charter	Charter	1	Male	1	1	Asian	Asian	Asian	Asian		1	No	1	1	1	0	Team	1	1	Yes	Yes	Required	1	Required	1	0	0	1	1	1	1	0	0	1	0		0	0	1	1	0	1	1	0	1	0	0		1	Yes	I would have like to understand the format of the competition a little better and have some experience.	1	Yes	1	0	1	1	1	1	0	1	0		0	0	0	1	0	0	0	0	1	0	0	0		0	0	1	0	1	1	0	0	0	1	0	0	0	0	0	0		1	Yes	Yes	1	Yes	I think this was a preview of how the actual thing is and this has increased my interest in this field with more information and knowledge gained from the fairs.	1		1
766	22-23	10th	1	10th	10th	Sub1	1	Suburban	1	Public	Public	1	Fe1	1	Asian	Asian	Asian	Asian		1	No	1	1	1	1	1	Individual	No	1	No	1	Optional	1	Optional	0	0	0	1	0	0	0	0	0	0		0	0	0	0	0	0	0	0	0	0	1	Supervising me in the lab	1	Yes	I think there's more room to grow when independent. That being said, deadlines should be more defined and strict.	1	Yes	1	1	1	1	0	1	0	1	0		0	0	1	1	1	1	1	0	1	0	0	0		0	0	1	0	0	1	0	0	0	0	0	0	0	0	0	0		1	Yes	Yes	1	Yes	Further increased realization for importance of plants in environment.	1		1						1
768	22-23	12th	12th	12th	1	Sub1	1	Suburban	1	Public	Public	Male	1	Hispanic or Latino	Hispanic or Latino	1	Hispanic or Latino	Hispanic or Latino		1	No	1	1	1	0	Team	1	No	1	No	1	Optional	1	Optional	1	0	0	1	1	0	0	0	0	0		0	1	0	0	0	0	0	0	0	0	0		1	Yes		1	Yes	1	0	1	1	1	1	1	1	0		0	0	1	1	0	0	0	0	1	1	1	0		0	0	0	0	1	1	0	0	1	0	0	0	0	0	0	0		1	Yes	Yes	1	Yes	Judges were very supportive on our endeavors and recommended to continue pursuing a career in engineering.					1
769	22-23	11th	11th	1	11th	Sub1	1	Suburban	Charter	Charter	1	Male	1	White	White	White	1	White		1	No	0	0	1	0	1	Individual	No, but I did a science fair project to satisfy a school project requirement.	1, but I did a science fair project to satisfy a school project requirement.	1	Required	1	1	Optional	1	0	0	0	1	0	0	1	0	0		0	0	0	1	0	0	1	0	0	0	0		No	1		1	Yes	1	0	0	1	0	1	0	0	0		1	1	1	0	0	0	0	1	1	0	0	0		0	0	0	0	0	0	0	0	0	0	0	0	0	0	0	1	I did the project in a week	1	Yes	Yes	No	1	I'm already interested, Science Fair is simply something I did for school.										1					1
771	22-23	12th	12th	12th	1	Sub1	1	Suburban	1	Public	Public	Male	1	1	Asian	Asian	Asian	Asian		Yes	1	1	1	1	0	1	Individual	No	1	No	Required	1	1	Optional	1	0	1	1	0	1	0	0	0	0		0	0	0	1	0	0	1	0	1	0	0		1	Yes		1	Yes	1	1	1	1	0	1	1	1	0		0	0	0	1	0	0	0	0	0	1	0	0		0	0	0	0	0	0	0	0	1	0	0	0	0	0	0	0		1	Yes	Yes	No	1	The system of DRSEF, in general, discourages passion projects. The science fair aims to teach young students about the scientific process and how it can be applied to any problem. At ISEF, projects in each category that demonstrate this process the best are selected to win. As a participant in the science fair for about five years now, a certain kind of project always seems to be favored, whether or not they follow the scientific method well. For example, although simulation is a significant part of engineering, with pre-prototyping saving millions of dollars, projects with physical, presentable prototypes are always preferred over simulations, even though the simulation projects have more iterations and scientific/mathematic value. Also, the judges sometimes explicitly criticize a project using jargon that the other judges of a category do not understand, which is against the rules. It significantly taints a student's chances of presenting the project even though it may have a scientific value. Suppose a student has a passion project in which they create a groundbreaking solution using a simulation, and that project is ignored or slandered by the judges at the fair. In that case, it will lead to a significant loss in innovation and progress, serving as an antithesis to the purpose of these kinds of programs. To resolve this, the judging criteria must be made more specific, and certain requirements must be made clear so that everyone has an equal chance of success and there is no bias or perceptions that ruin projects.								1													1
772	22-23	1	9th	9th	9th	Sub1	1	Suburban	Private	1	Private	1	Fe1	Black or African American	1	Black or African American	Black or African American	Black or African American		1	No	1	0	1	0	1	Individual	1	Yes	Yes	Required	1	1	Optional	1	0	0	0	0	0	0	0	0	0		0	0	1	0	1	0	0	0	0	0	0		1	Yes		1	Yes	1	0	1	1	1	1	1	1	0		0	1	0	0	0	0	0	1	1	0	0	0		0	0	1	0	1	1	0	0	0	0	0	0	0	0	0	0		1	Yes	Yes	1	Yes	I've gotten very far with my idea/research by presenting it, winning both the school and regional science fairs. I believe I could get even further in the future with better resources to carry out more research on my own.	1		1				1	1			1
774	22-23	1	9th	9th	9th	Sub1	1	Suburban	1	Public	Public	Male	1	White	White	White	1	White		1	No	1	1	0	0	1	Individual	1	Yes	Yes	1	Optional	Required	1	1	1	0	0	0	0	0	0	0	0		0	0	0	1	0	1	1	0	0	0	0		1	Yes	There was not any help that I did not receive.	1	Yes	1	1	0	1	1	1	1	1	0		0	0	0	1	0	0	0	0	0	0	1	1	Almost having to redo some of the trials.	0	1	0	0	0	1	0	0	0	0	0	0	0	0	0	1	Hard work and made do with the resources I had.	Not sure	1	1t sure	No	1	I have a good interest in science and engineering, but my interest did not grow for these areas because my interest peaked around middle school.										1
777	22-23	10th	1	10th	10th	1	Urban	Urban	1	Public	Public	Male	1	Hispanic or Latino	Hispanic or Latino	1	Hispanic or Latino	Hispanic or Latino		1	No	1	0	0	0	Team	1	No, but I did a science fair project to satisfy a school project requirement.	1, but I did a science fair project to satisfy a school project requirement.	1	1	Optional	1	Optional	0	0	0	1	0	0	0	0	0	0		0	0	0	0	0	1	0	0	0	0	0		1	Yes	no	1	Yes	1	0	0	0	1	1	0	0	0		0	1	0	0	0	0	1	1	0	0	0	0		0	0	0	0	0	1	1	0	0	0	0	0	0	0	0	0		1	Yes	Yes	No	1	boring																	1
778	22-23	10th	1	10th	10th	Sub1	1	Suburban	Parochial	Parochial	Parochial	Male	1	Hispanic or Latino	Hispanic or Latino	1	Hispanic or Latino	Hispanic or Latino		Yes	1	1	0	1	0	1	Individual	1	Yes	Yes	1	Optional	Required	1	1	0	0	1	0	0	0	1	0	0		0	1	0	0	0	1	1	1	0	0	0		1	Yes	no	1	Yes	1	0	1	1	0	1	1	1	0		1	0	0	0	1	0	0	0	1	0	0	0		0	1	1	0	0	1	0	0	0	0	0	0	0	0	0	0		1	Yes	Yes	1	Yes	I have always wanted to go into engineering as a kid	1
781	22-23	1	9th	9th	9th	Sub1	1	Suburban	1	Public	Public	1	Fe1	Black or African American	1	Black or African American	Black or African American	Black or African American		1	No	1	1	1	0	Team	1	1	Yes	Yes	Required	1	1	Optional	0	0	0	1	0	0	0	1	0	0		0	0	0	0	0	1	0	0	0	0	0		1	Yes	no	1	Yes	1	0	1	1	0	1	1	0	0		1	0	0	0	0	0	0	0	1	0	0	0		0	0	1	0	0	1	0	0	0	0	0	0	0	0	0	0		1	Yes	Yes	1	Yes	It allowed to see the other amazing things other people had come up with as well as inspiring me to continue doing science fair.	1			1
782	22-23	1	9th	9th	9th	Sub1	1	Suburban	1	Public	Public	1	Fe1	White	White	White	1	White		1	No	1	0	0	0	1	Individual	1	Yes	Yes	1	Optional	1	Optional	1	0	0	1	0	0	0	1	0	0		0	0	0	0	0	0	0	0	0	0	1	Gathering materials for the project (I couldn't buy on my own)	1	Yes	N/A	1	Yes	1	0	0	1	0	1	1	1	0		1	0	0	0	0	0	0	0	1	0	0	0		0	1	0	0	1	1	0	0	0	0	0	0	0	0	0	0		1	Yes	Yes	1	Yes	I was interested in my results and further explored and researched them after the project was over.	1		1					1
783	22-23	10th	1	10th	10th	Sub1	1	Suburban	1	Public	Public	Male	1	Black or African American	1	Black or African American	Black or African American	Black or African American		1	No	0	0	0	0	Team	1	No, but I did a science fair project to satisfy a school project requirement.	1, but I did a science fair project to satisfy a school project requirement.	1	Required	1	1	Optional	1	1	0	0	1	0	0	0	0	0		0	0	1	1	0	0	0	0	0	0	1	Helped with making a recording of the experimentation	1	Yes	nothing really	1	Yes	0	0	0	0	1	0	0	0	0		0	1	0	0	0	0	0	1	1	0	0	0		1	0	1	1	0	1	1	0	0	0	0	0	0	1	0	0		Not sure	1	1t sure	1	Yes	Because it was fun to build things		1
785	22-23	11th	11th	1	11th	Rural	Rural	1	1	Public	Public	1	Fe1	White	White	White	1	White		Yes	1	0	1	1	0	1	Individual	1	Yes	Yes	1	Optional	1	Optional	0	0	0	0	0	0	0	1	0	0		0	0	1	0	0	0	0	0	0	0	0		1	Yes	no	1	Yes	0	0	0	0	0	1	1	0	0		0	0	1	0	0	0	0	0	0	0	0	0		0	0	1	0	0	0	0	0	0	0	0	0	0	0	0	0		1	Yes	Yes	No	1	I already had a high interest in science										1
786	22-23	10th	1	10th	10th	Sub1	1	Suburban	1	Public	Public	Male	1	Black or African American	1	Black or African American	Black or African American	Black or African American		1	No	1	1	1	0	1	Individual	No, but I did a science fair project to satisfy a school project requirement.	1, but I did a science fair project to satisfy a school project requirement.	1	Required	1	1	Optional	1	0	0	0	0	0	0	1	0	0		0	0	0	0	0	0	1	0	0	0	0							0	0	0	0	0	0	0	0	0		1	0	0	1	0	0	0	0	1	1	0	0		0	0	0	0	0	0	0	0	0	0	0	0	0	0	0	0		1	Yes	Yes	1	Yes	Working on my project was very fun and made me like engineering even more than I already did	1	1
788	22-23	1	9th	9th	9th	Sub1	1	Suburban	1	Public	Public	1	Fe1	1	Asian	Asian	Asian	Asian		1	No	1	0	0	0	1	Individual	No, but I did a science fair project to satisfy a school project requirement.	1, but I did a science fair project to satisfy a school project requirement.	1	1	Optional	1	Optional	1	0	0	0	0	0	0	0	0	0		0	0	0	0	0	1	0	0	0	0	0		No	1	More mentorship	No	1	0	0	0	0	1	1	0	0	0		0	1	0	0	0	0	0	0	1	0	1	0		0	0	1	0	1	0	0	0	0	0	0	0	0	0	0	0		1	Yes	Yes	1	Yes	I liked the experience		1
789	22-23	10th	1	10th	10th	Sub1	1	Suburban	Private	1	Private	1	Fe1	Other	Other	Other	Other	1	mixed- South Asian and white	Yes	1	1	0	1	0	1	Individual	1	Yes	Yes	Required	1	1	Optional	0	0	0	0	0	0	0	0	0	0		0	0	0	0	0	0	0	0	0	0	0		1	Yes	Ideas for project board setup	1	Yes	1	0	1	1	0	1	1	1	0		0	0	1	0	0	0	0	0	1	0	0	0		0	0	0	0	1	1	0	0	0	0	0	0	0	0	0	0		1	Yes	Yes	1	Yes	Made me feel more motivated to try my best and to go back to regionals and improve.	1
793	22-23	1	9th	9th	9th	Sub1	1	Suburban	1	Public	Public	Male	1	1	Asian	Asian	Asian	Asian		1	No	1	1	1	0	Team	1	No, but I did a science fair project to satisfy a school project requirement.	1, but I did a science fair project to satisfy a school project requirement.	1	1	Optional	1	Optional	1	0	0	0	0	0	0	1	0	0		0	0	0	0	0	0	1	0	1	0	0		1	Yes		1	Yes	1	0	1	1	0	1	1	1	0		0	0	0	1	0	0	0	0	1	1	0	0		0	0	1	0	0	1	1	0	0	0	0	0	0	0	0	0		1	Yes	Yes	1	Yes	Creation was always something I was passionate about. Receiving the opportunity to build something in a competitive science fair environment with several intellectual people put everything in perspective and solidified my love for STEM.	1					1
794	22-23	1	9th	9th	9th	Sub1	1	Suburban	1	Public	Public	Male	1	1	Asian	Asian	Asian	Asian		1	No	1	0	0	0	Team	1	No, but I did a science fair project to satisfy a school project requirement.	1, but I did a science fair project to satisfy a school project requirement.	1	1	Optional	1	Optional	0	0	0	0	0	0	0	1	0	0		0	0	1	0	0	0	0	0	0	0	0		1	Yes	Understanding how to submit and register for science fair in scienteer	1	Yes	1	1	0	0	1	1	0	0	0		1	1	0	0	0	0	0	0	0	0	0	0		0	0	0	0	0	1	0	0	0	0	0	0	0	0	0	0		1	Yes	Yes	1	Yes	It was fun to research and write reports which was fun and motivated me to pursue a career in science		1			1		1	1
795	22-23	1	9th	9th	9th	1	Urban	Urban	1	Public	Public	1	Fe1	1	Asian	Asian	Asian	Asian		1	No	1	0	1	0	1	Individual	No	1	No	1	Optional	1	Optional	0	1	0	0	0	0	0	0	0	0		0	0	0	1	0	0	0	0	0	0	0		No	1	Explanations on how to do the writing portions	No	1	1	1	1	1	0	1	1	1	0		0	0	1	1	1	0	0	0	0	0	0	0		0	0	1	0	1	1	0	0	1	0	0	0	0	0	0	0		No	No	1	No	1	I want to go into law														1
796	22-23	1	9th	9th	9th	Sub1	1	Suburban	1	Public	Public	Male	1	1	Asian	Asian	Asian	Asian		1	No	0	0	1	0	1	Individual	No, but I did a science fair project to satisfy a school project requirement.	1, but I did a science fair project to satisfy a school project requirement.	1	1	Optional	1	Optional	0	0	0	0	0	0	0	0	0	0		0	0	0	0	0	0	0	0	0	0	0		1	Yes	N/A	1	Yes	1	0	1	1	0	0	0	0	0		0	1	1	1	1	1	0	0	1	0	0	0		0	1	1	1	0	0	0	0	1	1	0	0	0	1	0	0		Not sure	1	1t sure	1	Yes	Some fields of science are more or less intriguing and don't require as much as others, some fields also increased my interest in the practical application in real life experimentation.									1
797	22-23	10th	1	10th	10th	Sub1	1	Suburban	Charter	Charter	1	1	Fe1	1	Asian	Asian	Asian	Asian		Yes	1	1	1	1	0	1	Individual	1	Yes	Yes	Required	1	1	Optional	1	0	0	0	0	0	0	0	0	0		0	0	0	0	0	0	0	0	0	0	1	Taking pictures	1	Yes	N/a	1	Yes	1	0	1	1	1	1	1	1	0		0	0	0	0	0	0	0	0	0	0	0	1	Trying to find the solution	0	0	1	0	0	0	0	0	0	0	0	0	0	0	0	0		1	Yes	Yes	1	Yes	Showed me how applicable my findings and work in science and engineering can have on the world and its issues			1						1
800	22-23	11th	11th	1	11th	Sub1	1	Suburban	1	Public	Public	1	Fe1	White	White	White	1	White		Yes	1	1	1	0	0	1	Individual	1	Yes	Yes	Required	1	1	Optional	0	0	0	1	0	0	0	1	1	0		0	1	0	0	0	0	0	0	0	0	0		1	Yes		1	Yes	1	1	0	1	1	0	0	1	0		0	1	0	0	1	0	0	0	0	0	1	0		0	0	1	0	1	1	0	0	0	0	0	0	0	0	0	0		Not sure	1	1t sure	No	1	This area of science was not necessarily something that I'd want to study, but I didn't mind the process.													1
801	22-23	10th	1	10th	10th	1	Urban	Urban	1	Public	Public	1	Fe1	1	Asian	Asian	Asian	Asian		1	No	1	0	0	0	1	Individual	1	Yes	Yes	1	Optional	1	Optional	1	0	0	1	0	0	0	1	0	0		0	1	0	1	0	0	0	0	0	0	0		1	Yes		No	1	1	0	0	1	0	1	1	0	0		1	0	0	1	0	0	0	1	0	1	0	0		0	1	0	1	0	0	0	0	0	0	0	0	0	0	0	0		Not sure	1	1t sure	No	1	just felt pressured																	1
805	22-23	11th	11th	1	11th	1	Urban	Urban	1	Public	Public	Male	1	Hispanic or Latino	Hispanic or Latino	1	Hispanic or Latino	Hispanic or Latino		Yes	1	1	1	0	0	1	Individual	No	1	No	Required	1	1	Optional	0	0	0	1	0	0	0	1	1	0		0	1	0	1	0	1	0	0	0	0	0		1	Yes	N/A	1	Yes	1	1	1	1	1	1	1	1	0		0	0	0	1	0	0	0	0	0	1	0	0		0	1	0	0	0	1	0	0	0	0	0	0	0	0	0	0		1	Yes	Yes	1	Yes	My science fair experience allowed me to expand my knowledge on other scientific and engineering experimental designs. I was also allowed to social network with my competitors and even become friends with them. These connections are critical, as I can develop them and have them use me as an advantage and vice versa.	1		1	1
806	22-23	10th	1	10th	10th	Sub1	1	Suburban	1	Public	Public	1	Fe1	Hispanic or Latino	Hispanic or Latino	1	Hispanic or Latino	Hispanic or Latino		1	No	1	1	1	0	1	Individual	No, but I did a science fair project to satisfy a school project requirement.	1, but I did a science fair project to satisfy a school project requirement.	1	1	Optional	1	Optional	0	0	0	1	0	0	0	0	1	0		0	0	0	0	0	0	1	0	0	0	0		1	Yes	N/A	1	Yes	0	0	0	1	0	1	0	1	0		0	1	0	1	0	0	0	1	0	1	0	0		0	0	0	0	0	0	1	0	0	0	0	0	0	0	0	0		1	Yes	Yes	1	Yes	Because it showed me how I can accomplish several goals and accomplishments through my program.			1
808	22-23	11th	11th	1	11th	Rural	Rural	1	1	Public	Public	1	Fe1	Hispanic or Latino	Hispanic or Latino	1	Hispanic or Latino	Hispanic or Latino		Yes	1	1	1	1	1	Team	1	No, but I did a science fair project to satisfy a school project requirement.	1, but I did a science fair project to satisfy a school project requirement.	1	1	Optional	Required	1	0	0	0	1	1	0	0	1	0	0		1	1	1	1	1	0	1	1	0	0	0		1	Yes	No	1	Yes	0	0	0	1	0	0	0	1	0		0	0	0	1	1	0	0	0	0	0	1	0		0	0	1	0	0	1	1	0	0	0	0	0	0	0	0	0		1	Yes	Yes	No	1	My science fair project doesn't relate to the career I want to have in the fututre										1			1
809	22-23	11th	11th	1	11th	Rural	Rural	1	1	Public	Public	1	Fe1	Hispanic or Latino	Hispanic or Latino	1	Hispanic or Latino	Hispanic or Latino		Yes	1	1	1	1	0	Team	1	No	1	No	1	Optional	1	Optional	0	1	0	1	1	0	0	1	0	0		0	0	1	0	0	0	0	0	0	0	0		1	Yes		1	Yes	1	0	0	1	0	1	0	1	0		0	0	0	1	1	0	0	0	0	1	0	0		0	0	1	0	0	1	0	0	0	0	0	0	0	0	0	0		1	Yes	Yes	1	Yes	I e always wanted to be a scientist	1
810	22-23	10th	1	10th	10th	1	Urban	Urban	1	Public	Public	1	Fe1	Hispanic or Latino	Hispanic or Latino	1	Hispanic or Latino	Hispanic or Latino		Yes	1	1	0	0	0	1	Individual	No	1	No	1	Optional	1	Optional	1	0	0	1	0	0	0	0	0	0		0	0	0	1	0	0	0	0	0	0	0		1	Yes		1	Yes	0	0	0	1	0	0	1	0	0		0	0	0	0	0	0	0	1	1	0	0	1		0	0	0	0	1	0	0	0	0	0	0	0	0	0	0	0		No	No	1	No	1	I'm just doing this for fun, so I don't really see this as something I can use for my future career. It's like a side gig for me, but not my main interest.		1
812	22-23	11th	11th	1	11th	1	Urban	Urban	1	Public	Public	Male	1	Black or African American	1	Black or African American	Black or African American	Black or African American		Yes	1	1	1	0	0	Team	1	1	Yes	Yes	1	Optional	1	Optional	0	0	0	1	0	0	0	1	0	1	Teammate	0	0	1	0	0	0	0	0	0	0	0		1	Yes	Not really	1	Yes	1	0	1	1	0	1	0	1	0		0	0	0	0	1	1	0	0	1	0	0	0		0	0	1	0	0	1	0	0	0	0	0	0	0	0	0	0		1	Yes	Yes	1	Yes	It made me critically think, what would be best for the task I'm trying to complete, and also how it should best be implemented. Additionally, I had a lot of fun while doing it and learned new thinks, like coding in Arduino and design things on a CAD base program (Onshape).		1	1					1
813	22-23	1	9th	9th	9th	Sub1	1	Suburban	Charter	Charter	1	Male	1	Hispanic or Latino	Hispanic or Latino	1	Hispanic or Latino	Hispanic or Latino		Yes	1	1	0	1	0	1	Individual	No	1	No	1	Optional	1	Optional	1	1	1	0	0	0	0	0	0	0		0	0	0	1	0	0	1	0	0	0	0		1	Yes		1	Yes	0	0	0	0	0	0	0	1	0		0	0	0	0	0	0	0	1	0	0	0	0		0	0	0	0	0	1	0	0	0	0	0	0	0	0	0	0		1	Yes	Yes	1	Yes	It helped me realize that I'm interested in more than I thought.	1
815	22-23	11th	11th	1	11th	Sub1	1	Suburban	Private	1	Private	1	Fe1	White	White	White	1	White		Yes	1	1	0	1	0	Team	1	1	Yes	Yes	1	Optional	1	Optional	1	0	0	1	0	0	0	1	0	0		0	0	1	1	0	0	0	0	0	0	0		1	Yes		1	Yes	0	0	0	1	1	1	0	0	1	Background information	0	0	0	1	0	0	0	1	0	0	0	0		0	0	1	0	0	1	0	0	0	1	0	0	0	0	0	0		1	Yes	Yes	1	Yes	I always had an interest for science, specifically in the route of creativity and creating something so I have a plan of maybe going further into scientific studies as my major.	1				1			1
817	22-23	1	9th	9th	9th	Sub1	1	Suburban	1	Public	Public	1	Fe1	1	Asian	Asian	Asian	Asian		1	No	1	0	1	0	1	Individual	1	Yes	Yes	Required	1	1	Optional	1	0	0	1	0	0	0	0	0	1	Math camp	1	0	0	0	0	0	0	0	0	0	0		1	Yes		1	Yes	1	1	1	1	0	1	1	0	0		1	0	1	0	1	0	0	0	1	0	1	0		0	1	1	0	0	1	0	0	0	1	0	0	0	0	0	0		1	Yes	Yes	1	Yes	I became more eager to make my own research project in the STEM field after this experience.	1							1
818	22-23	1	9th	9th	9th	Sub1	1	Suburban	1	Public	Public	1	Fe1	White	White	White	1	White		1	No	1	0	1	0	1	Individual	1	Yes	Yes	1	Optional	1	Optional	1	1	0	0	0	0	0	1	0	0		0	0	0	1	0	1	1	0	0	0	0		1	Yes		1	Yes	1	1	1	1	0	0	1	1	0		1	1	0	0	0	0	0	0	0	0	1	0		0	0	0	0	0	1	0	0	0	1	0	0	0	0	0	0		1	Yes	Yes	No	1	It wasn't the field of science I'm interested in.										1			1
819	22-23	11th	11th	1	11th	Sub1	1	Suburban	1	Public	Public	1	Fe1	1	Asian	Asian	Asian	Asian		1	No	0	0	1	0	Team	1	No	1	No	1	Optional	1	Optional	0	0	0	0	0	0	1	0	0	0		1	0	1	0	0	0	0	0	0	0	0		No	1	telling us due dates, giving tips, giving schedules and outlines	No	1	1	1	0	1	0	1	1	0	0		0	0	0	0	1	0	0	0	0	0	0	0		0	0	1	0	0	0	0	0	0	0	0	0	0	0	0	0		1	Yes	Yes	No	1	no reason, just didn't change my interest because I was already interested.										1
821	22-23	11th	11th	1	11th	Sub1	1	Suburban	1	Public	Public	Male	1	Other	Other	Other	Other	1	White/Hispanic	1	No	0	0	1	0	1	Individual	No	1	No	1	Optional	1	Optional	1	1	0	1	0	0	0	1	1	0		0	0	0	1	0	1	0	0	0	0	0		1	Yes	no	1	Yes	0	0	0	0	0	0	0	1	0		0	0	0	1	0	1	0	0	1	1	0	0		0	0	0	0	1	1	0	0	0	0	0	0	0	0	0	0		1	Yes	Yes	1	Yes	Saw tons of cool projects there which made me gain interest.				1
822	22-23	11th	11th	1	11th	Sub1	1	Suburban	Charter	Charter	1			Hispanic or Latino	Hispanic or Latino	1	Hispanic or Latino	Hispanic or Latino		1	No	1	1	1	0	Team	1	1	Yes	Yes	1	Optional	1	Optional	0	0	0	1	1	0	0	0	0	0		0	0	0	0	0	0	0	0	1	0	0		No	1		No	1	1	1	1	1	0	0	0	1	0		1	0	0	1	0	0	1	0	0	1	0	0		0	0	1	0	0	1	0	0	1	1	0	0	0	0	0	0		Not sure	1	1t sure	1	Yes	The science fair increased my interest in these fields as it was a cool experience to see what other peers my age could do and it has motivated me to investigate further into careers relating to these fields.				1	1
824	22-23	12th	12th	12th	1	1	Urban	Urban	Private	1	Private	Male	1	White	White	White	1	White		1	No	0	0	1	0	1	Individual	1	Yes	Yes	Required	1	1	Optional	0	0	0	1	0	0	0	0	0	0		0	1	0	0	0	0	0	0	0	0	0		1	Yes		1	Yes	1	0	0	1	1	1	0	1	0		0	0	0	0	1	1	0	1	1	0	0	0		0	0	0	0	0	0	0	0	1	0	0	0	0	0	0	0		1	Yes	Yes	No	1	The process was as expected and did nothing to either increase or decrease my interest in the sciences.										1
825	22-23	1	9th	9th	9th	1	Urban	Urban	1	Public	Public	1	Fe1	1	Asian	Asian	Asian	Asian		Yes	1	1	0	1	0	1	Individual	No, but I did a science fair project to satisfy a school project requirement.	1, but I did a science fair project to satisfy a school project requirement.	1	1	Optional	1	Optional	1	1	0	1	0	0	0	0	0	0		0	0	0	1	0	1	0	0	0	0	0		1	Yes	N/A	1	Yes	0	1	0	1	0	0	1	1	0		0	0	0	1	0	0	0	0	1	0	0	0		0	0	0	0	1	1	0	0	0	0	0	0	0	0	0	0		1	Yes	Yes	1	Yes	I would like to pursue a career in the sciences because I have been loving my current stem courses offered by VRHS and science fair has allowed me to connect to people with similar interests and show me how fun and enticing a career like this could be				1	1
826	22-23	11th	11th	1	11th	Sub1	1	Suburban	Charter	Charter	1	Male	1	White	White	White	1	White		1	No	1	0	1	0	Team	1	No	1	No	1	Optional	1	Optional	0	0	0	1	1	0	0	0	0	0		0	0	0	0	0	1	1	0	0	0	0		1	Yes	General concept help	1	Yes	0	0	0	1	0	1	0	0	0		1	0	0	1	1	1	1	1	1	0	0	0		0	1	1	0	0	1	0	0	0	0	0	0	0	0	0	0		1	Yes	Yes	1	Yes	Because it showed me many concepts and things I was unaware of previously.			1
827	22-23	1	9th	9th	9th	1	Urban	Urban	1	Public	Public	1	Fe1	1	Asian	Asian	Asian	Asian		1	No	0	0	0	0	1	Individual	No, but I did a science fair project to satisfy a school project requirement.	1, but I did a science fair project to satisfy a school project requirement.	1	1	Optional	Required	1	0	0	0	1	0	0	0	1	0	0		0	1	1	0	0	0	0	1	0	0	0		1	Yes		1	Yes	0	0	0	1	0	0	0	0	0		1	0	0	0	0	0	0	1	1	0	0	0		0	0	1	0	0	1	0	0	0	1	0	0	0	0	0	0		1	Yes	Yes	No	1	it helped me understand that science is everywhere										1
830	22-23	11th	11th	1	11th	1	Urban	Urban	Charter	Charter	1	1	Fe1	Hispanic or Latino	Hispanic or Latino	1	Hispanic or Latino	Hispanic or Latino		1	No	0	0	1	0	Team	1	No, but I did a science fair project to satisfy a school project requirement.	1, but I did a science fair project to satisfy a school project requirement.	1	Required	1	Required	1	0	0	0	1	1	0	0	0	0	0		0	1	1	0	0	0	0	0	0	0	0		No	1	Combining our scienteer accounts	No	1	0	0	0	1	0	0	1	0	0		1	0	0	0	0	0	0	0	0	0	0	0		0	0	0	0	0	0	0	0	1	0	0	0	0	0	0	0		No	No	1	No	1	There were unneccesary commits that were unharmful but sounded kinda racist.																	1				1
831	22-23	12th	12th	12th	1	Sub1	1	Suburban	1	Public	Public	1	Fe1	White	White	White	1	White		Yes	1	1	0	1	0	1	Individual	No	1	No	Required	1	1	Optional	1	0	0	1	0	0	0	0	0	0		0	0	0	0	0	1	0	0	1	0	0		1	Yes		1	Yes	1	1	1	1	0	1	1	1	0		0	0	0	1	1	1	0	0	0	0	0	0		0	0	1	0	0	1	0	0	0	1	0	0	0	0	0	0		1	Yes	Yes	1	Yes	Through all of my projects, I was able to increase my baseline understanding of the career that I want to pursue; what I learned through my projects fascinated me and made me excited for college, grad school, and my career.			1		1
833	22-23	12th	12th	12th	1	Sub1	1	Suburban	1	Public	Public	1	Fe1	Black or African American	1	Black or African American	Black or African American	Black or African American		1	No	1	0	0	0	1	Individual	No	1	No	1	Optional	1	Optional	1	0	0	0	0	0	0	0	0	0		0	0	0	1	0	0	0	0	0	0	0		1	Yes	No	1	Yes	0	0	0	0	1	1	0	0	0		0	1	0	0	1	0	0	0	1	0	0	0		0	0	0	1	1	1	0	0	0	0	0	0	0	0	0	0		1	Yes	Yes	1	Yes	It continued to show me how much I love science.	1
834	22-23	1	9th	9th	9th	Sub1	1	Suburban	Private	1	Private	Male	1	1	Asian	Asian	Asian	Asian		1	No	1	0	1	0	1	Individual	No, but I did a science fair project to satisfy a school project requirement.	1, but I did a science fair project to satisfy a school project requirement.	1	1	Optional	1	Optional	1	0	0	1	0	0	0	1	0	0		0	0	0	0	0	0	0	0	0	0	1	Help take pictures	1	Yes	I believe my teacher helped me with all the things I had questions with	1	Yes	0	0	0	1	0	0	0	1	0		0	1	0	0	0	0	0	0	0	0	0	0		0	1	0	0	0	0	0	0	0	0	0	0	0	0	0	0		1	Yes	Yes	1	Yes	It helped me think more about the sciences and engineering	1
835	22-23	11th	11th	1	11th	Sub1	1	Suburban	1	Public	Public	1	Fe1	1	Asian	Asian	Asian	Asian		1	No	0	0	1	0	1	Individual	No, but I did a science fair project to satisfy a school project requirement.	1, but I did a science fair project to satisfy a school project requirement.	1	1	Optional	1	Optional	1	0	0	1	0	0	0	0	0	1	university professor	1	1	0	0	0	0	0	0	1	0	0		1	Yes	no	1	Yes	1	1	0	1	1	1	1	1	0		1	1	0	1	1	1	1	0	1	0	0	0		0	0	0	1	0	1	1	0	1	1	0	0	0	1	1	0		1	Yes	Yes	1	Yes	I saw some amazing and interesting projects at the fair and that inspired me. I was also surprised by how much I could do as a high school and am interested in continuing my project and exploring more.	1			1
836	22-23	1	9th	9th	9th	Sub1	1	Suburban	1	Public	Public	1	Fe1	White	White	White	1	White		1	No	1	0	1	0	1	Individual	1	Yes	Yes	1	Optional	1	Optional	1	0	1	1	0	0	0	1	0	0		0	1	1	0	0	0	0	0	0	0	1	Structured instructions and deadlines throughout the project to keep on track.	1	Yes	I would have liked to have an idea of some questions judges would ask so I could be sure I completed research that could answer those (typically more difficult/in-depth) questions.	1	Yes	1	1	1	1	1	1	0	1	0		1	1	0	1	0	0	0	0	1	0	0	0		0	1	1	0	1	1	0	0	0	0	0	0	0	0	0	0		1	Yes	Yes	No	1	The broad topic of my science fair project did not follow my previous/current interest in science. I am interested in the medical field and my project was considered "animal science." With that said, the science fair was a positive experience, it just did not increase my interest in my field of interest. However, speakers at the (Austin Energy) regional science fair award ceremony did because they were great!										1			1
837	22-23	10th	1	10th	10th	Sub1	1	Suburban	1	Public	Public	Male	1	1	Asian	Asian	Asian	Asian		Yes	1	1	1	1	0	1	Individual	No	1	No	1	Optional	1	Optional	1	0	0	0	0	0	0	1	1	0		0	1	1	0	0	1	0	0	0	0	0		1	Yes	Not really. Just more overview of the whole science fair process	1	Yes	1	1	1	1	0	1	0	0	0		1	0	0	1	1	1	0	0	1	0	0	0		0	1	0	0	0	0	0	0	0	0	0	0	0	0	0	0		1	Yes	Yes	1	Yes	It just makes me want to do better in the field of science and come up with something better	1
838	22-23	11th	11th	1	11th	Rural	Rural	1	1	Public	Public	Male	1	1	Asian	Asian	Asian	Asian		1	No	1	1	1	0	1	Individual	No	1	No	Required	1	Required	1	0	0	0	0	0	0	0	1	1	0		1	0	0	0	0	0	0	0	0	0	0		1	Yes		1	Yes	1	1	1	1	1	1	1	1	0		1	0	0	1	0	1	1	0	0	0	0	0		0	1	1	0	1	1	0	0	0	0	0	0	0	0	0	0		1	Yes	Yes	1	Yes	I was able to build on my interpersonal communication skills while exploring on a topic that I thoroughly enjoy.		1					1
839	22-23	11th	11th	1	11th	Sub1	1	Suburban	1	Public	Public	Male	1	Hispanic or Latino	Hispanic or Latino	1	Hispanic or Latino	Hispanic or Latino		Yes	1	1	0	1	0	1	Individual	No	1	No	1	Optional	1	Optional	1	0	0	0	0	0	0	0	0	0		0	1	0	0	0	0	1	0	0	0	0		1	Yes	none	1	Yes	0	0	1	1	0	1	0	0	0		1	1	0	1	1	1	0	0	0	0	0	0		0	0	1	0	0	1	0	0	0	0	0	0	0	0	0	0		1	Yes	Yes	1	Yes	There are a lot of projects that I did not know existed				1
841	22-23	10th	1	10th	10th	Sub1	1	Suburban	1	Public	Public	Male	1	White	White	White	1	White		1	No	1	0	0	0	1	Individual	No	1	No	1	Optional	1	Optional	0	0	0	0	0	0	0	1	0	0		0	0	0	0	0	0	0	0	0	0	1	no help	No	1	Better clarification on Scienteer steps	No	1	0	0	0	0	1	0	0	0	0		1	0	1	0	0	0	0	0	1	0	1	0		0	1	1	0	0	0	0	0	1	0	0	0	0	0	0	0		1	Yes	Yes	1	Yes	Because my project allowed me to learn about amazing new topics like Linear Algebra.			1
842	22-23	11th	11th	1	11th	Sub1	1	Suburban	1	Public	Public	Male	1	Hispanic or Latino	Hispanic or Latino	1	Hispanic or Latino	Hispanic or Latino		Yes	1	1	1	0	0	1	Individual	No	1	No	1	Optional	1	Optional	1	0	0	0	0	0	0	0	0	0		0	1	0	0	0	0	0	0	0	0	0		1	Yes	No	1	Yes	0	0	0	1	0	1	0	0	0		1	1	0	1	1	0	0	0	1	0	0	0		0	0	1	0	0	1	0	0	0	1	0	0	0	0	0	0		1	Yes	Yes	1	Yes	The amount of things that are out there that you dont know existed			1
843	22-23	1	9th	9th	9th	Sub1	1	Suburban	1	Public	Public	1	Fe1	1	Asian	Asian	Asian	Asian		Yes	1	1	1	1	1	1	Individual	No	1	No	1	Optional	1	Optional	1	0	0	0	0	1	0	0	0	0		0	0	1	0	0	0	0	0	0	0	0		No	1	If my school had facilities or access to certain things that pertaining my project it would have been helpful.	1	Yes	1	0	1	1	1	1	0	1	0		0	0	0	1	0	0	0	0	1	0	0	0		0	1	1	0	1	0	0	0	0	1	0	0	0	0	0	0		1	Yes	Yes	1	Yes	I have already participated in previous science fairs and most of my projects are research projects and also bioinformatics, and each of them motivated me to continue and conduct more projects. These oppurtunities and experiences gave me more knowldege on what I am interested in and what I might want to pursue as a career in the future.	1				1
845	22-23	1	9th	9th	9th	Sub1	1	Suburban	1	Public	Public	1	Fe1	White	White	White	1	White		1	No	1	0	1	0	1	Individual	1	Yes	Yes	1	Optional	1	Optional	0	1	0	1	1	0	0	1	0	0		0	0	0	1	0	0	0	0	0	0	0		1	Yes		1	Yes	1	1	1	1	1	1	1	1	0		0	0	0	1	1	0	0	0	1	0	0	0		0	0	0	0	0	1	0	0	0	1	0	0	0	0	0	0		1	Yes	Yes	1	Yes	It exposed me to lab work and the biochemistry field.								1
847	22-23	12th	12th	12th	1	Rural	Rural	1	1	Public	Public	1	Fe1	White	White	White	1	White		Yes	1	1	0	0	0	1	Individual	1	Yes	Yes	Required	1	1	Optional	0	0	0	1	0	1	1	1	0	0		1	0	0	0	0	1	1	1	0	0	0		1	Yes	n/a	1	Yes	1	1	0	1	0	1	1	1	0		1	0	0	0	1	0	0	0	1	0	1	0		1	0	0	0	0	1	0	0	1	0	0	0	0	0	0	0		1	Yes	Yes	1	Yes	I got to see what it was like in a real research lab.								1
848	22-23	1	9th	9th	9th	Sub1	1	Suburban	1	Public	Public	1	Fe1	White	White	White	1	White		1	No	1	0	1	0	1	Individual	1	Yes	Yes	1	Optional	1	Optional	1	0	0	1	0	0	0	1	1	0		0	0	0	1	0	1	1	1	0	0	0		No	1	More information on how my board should look, and what projects will impress judges	No	1	1	1	0	1	0	1	0	1	0		0	1	1	1	1	1	0	1	1	1	1	0		0	0	1	1	0	1	1	0	1	1	0	0	0	0	0	0		1	Yes	Yes	1	Yes	I didn't do well, and I want to learn more to create a better and more educational project	1
849	22-23	1	9th	9th	9th	1	Urban	Urban	1	Public	Public	Male	1	1	Asian	Asian	Asian	Asian		1	No	1	0	0	0	Team	1	1	Yes	Yes	1	Optional	1	Optional	0	0	0	1	1	0	0	0	0	0		1	1	1	1	1	1	1	1	1	0	0		1	Yes	None	1	Yes	1	0	1	1	0	1	0	1	0		1	1	1	1	1	1	1	1	1	0	0	0		1	1	1	0	1	1	0	0	1	1	1	0	0	0	0	0		Not sure	1	1t sure	No	1	It isn't something I would want to do again.																	1
851	22-23	10th	1	10th	10th				1	Public	Public									Yes	1	1	0	0	0	Team	1	1	Yes	Yes	1	Optional	1	Optional	0	0	0	1	1	0	0	1	0	0		0	1	1	1	0	0	1	1	1	0	0		1	Yes		1	Yes	1	0	1	1	1	1	0	1	0		0	0	0	0	1	0	0	0	0	0	1	0		0	0	1	0	0	1	0	0	0	0	0	0	0	0	0	0		1	Yes	Yes	1	Yes	It gave me a deeper in site into science careers.					1
852	22-23	11th	11th	1	11th	Sub1	1	Suburban	1	Public	Public	Male	1	1	Asian	Asian	Asian	Asian		Yes	1	1	0	0	0	Team	1	1	Yes	Yes	1	Optional	1	Optional	0	0	0	0	0	0	0	1	0	0		0	0	1	0	0	0	0	0	0	0	0		1	Yes	N/A	1	Yes	1	0	0	1	0	0	1	1	0		0	0	0	0	0	0	0	0	1	0	1	0		0	0	0	0	0	1	0	0	0	0	0	0	0	0	0	0		Not sure	1	1t sure	No	1	My project isn't something that I could spend long term effort on, but it was interesting to learn about			1																1
854	22-23	11th	11th	1	11th	1	Urban	Urban	Private	1	Private	Male	1	Hispanic or Latino	Hispanic or Latino	1	Hispanic or Latino	Hispanic or Latino		Yes	1	1	0	1	0	1	Individual	No	1	No	Required	1	1	Optional	1	0	0	1	0	0	0	1	0	0		0	0	0	0	0	0	0	0	0	0	1	Ideas on improvement of specific designs	1	Yes		1	Yes	1	0	0	0	1	1	0	0	0		0	0	0	1	0	1	0	0	1	0	1	0		0	0	0	0	0	1	0	0	0	0	0	0	0	0	0	0		1	Yes	Yes	1	Yes	Because the ideas and aspects I learned and see on the process were good			1					1
855	22-23	11th	11th	1	11th	1	Urban	Urban	Private	1	Private	Male	1	Hispanic or Latino	Hispanic or Latino	1	Hispanic or Latino	Hispanic or Latino		1	No	1	0	1	0	1	Individual	No, but I did a science fair project to satisfy a school project requirement.	1, but I did a science fair project to satisfy a school project requirement.	1	Required	1	1	Optional	1	0	1	1	0	0	0	0	0	0		0	1	0	1	0	0	0	0	0	0	0		1	Yes	No, there was not any help I would've liked apart from the one I received.	1	Yes	0	0	0	0	1	0	0	0	0		1	1	0	1	1	0	0	0	0	0	0	0		0	0	1	0	0	0	0	0	0	0	0	0	0	0	0	0		1	Yes	Yes	1	Yes	Engineering gives the student creativity and adaptability to what he likes to do and move on from there to have an idea of where your career is probably going to end up on.					1
856	22-23	1	9th	9th	9th	1	Urban	Urban	1	Public	Public	1	Fe1	Hispanic or Latino	Hispanic or Latino	1	Hispanic or Latino	Hispanic or Latino		1	No	0	1	1	0	1	Individual	No	1	No	1	Optional	1	Optional	1	1	1	0	0	0	0	0	0	0		0	0	0	0	0	0	0	0	0	0	1	Provided Data for my project	1	Yes	N/A	1	Yes	0	0	0	0	1	1	0	0	0		0	0	0	0	0	0	0	0	1	0	0	0		0	0	1	0	0	0	0	0	0	0	0	0	0	0	0	0		1	Yes	Yes	1	Yes	This science fair project allowed me to dive in a topic I had very little background information on and learn about the topic.			1
861	22-23	10th	1	10th	10th	Rural	Rural	1	1	Public	Public	Male	1	Other	Other	Other	Other	1	Mixed Race, White, Black, Pacific Islander	Yes	1	0	0	1	0	1	Individual	No	1	No	1	Optional	1	Optional	0	0	0	0	0	1	0	0	0	1	Myself	0	0	1	0	0	0	0	0	0	0	0		No	1	I wanted to learn about tableau chart creation	No	1	1	1	1	1	1	1	1	1	0		1	1	1	1	1	1	1	0	1	1	0	0		0	0	1	0	0	0	0	0	0	0	0	0	0	0	0	0		1	Yes	Yes	1	Yes	My science fair experience definitely increased my interest in the sciences and engineering. Participating in the science fair allowed me to explore different areas of science, gain experience in the field, and develop my understanding of scientific principles. Additionally, working with peers and mentors to develop innovative projects inspired me to pursue further research and experiments in the sciences.			1			1		1
862	22-23	11th	11th	1	11th	Rural	Rural	1	1	Public	Public	1	Fe1	White	White	White	1	White		Yes	1	0	0	1	0	1	Individual	No	1	No	1	Optional	1	Optional	1	1	0	1	0	1	0	1	1	0		0	1	0	1	1	1	1	1	0	0	0		1	Yes		1	Yes	1	0	1	1	1	1	0	1	0		1	0	1	1	1	1	0	1	1	0	1	0		0	1	1	0	0	1	0	0	1	1	0	0	0	0	0	0		1	Yes	Yes	1	Yes	Science fair has allowed me to explore more science fields than if I hadn't done a project.			1
864	22-23	12th	12th	12th	1	Rural	Rural	1	1	Public	Public	1	Fe1	American Indian or Alaska Native	American Indian or Alaska Native	American Indian or Alaska Native	American Indian or Alaska Native	American Indian or Alaska Native		1	No	0	0	1	0	1	Individual	No	1	No	1	Optional	1	Optional	0	0	0	1	0	1	0	1	1	0		0	0	1	1	0	0	0	0	0	0	0		1	Yes	no	1	Yes	0	0	0	0	1	1	0	1	0		0	0	1	1	0	1	0	1	1	0	0	0		0	0	1	1	0	1	0	0	0	0	0	0	0	0	0	0		1	Yes	Yes	1	Yes	I won		1
865	22-23	1	9th	9th	9th	Rural	Rural	1	1	Public	Public	Male	1	White	White	White	1	White		1	No	1	0	1	0	1	Individual	1	Yes	Yes	1	Optional	Required	1	1	0	0	1	0	0	0	0	0	0		0	0	0	0	1	0	0	1	0	0	0		1	Yes	N/A	1	Yes	1	0	0	0	1	0	0	1	0		1	1	1	0	1	0	1	0	1	0	0	0		0	0	1	1	1	0	1	0	0	1	0	0	1	0	0	0		1	Yes	Yes	1	Yes	It was very interesting to expand my possibilities and actually win rewards.		1			1
866	22-23	1	9th	9th	9th	Sub1	1	Suburban	Charter	Charter	1	1	Fe1	Hispanic or Latino	Hispanic or Latino	1	Hispanic or Latino	Hispanic or Latino		1	No	1	1	1	0	Team	1	No, but I did a science fair project to satisfy a school project requirement.	1, but I did a science fair project to satisfy a school project requirement.	1	1	Optional	1	Optional	0	0	0	1	1	0	0	1	1	0		0	1	0	0	0	0	1	0	0	0	0		1	Yes	n/a	1	Yes	1	0	1	1	1	1	0	0	0		1	0	0	1	0	0	0	0	1	0	0	0		0	0	0	0	0	0	0	0	0	1	0	0	0	0	0	0		1	Yes	Yes	1	Yes	It showed me how interesting coming up with a design is.			1					1
867	22-23	1	9th	9th	9th	1	Urban	Urban	Private	1	Private	Male	1	1	Asian	Asian	Asian	Asian		1	No	0	0	1	0	1	Individual	No	1	No	1	Optional	1	Optional	1	0	0	0	0	1	0	1	0	0		0	0	0	0	0	0	0	0	0	0	1	Recommendation on the materials and troubleshooting of code	1	Yes	No	1	Yes	1	0	0	1	1	1	1	1	0		0	0	0	1	1	1	0	0	1	0	1	0		0	1	1	0	0	1	0	0	1	1	0	0	0	0	0	0		1	Yes	Yes	1	Yes	I enjoyed performing and presenting my project.		1					1	1
868	22-23	1	9th	9th	9th	Sub1	1	Suburban	Charter	Charter	1	1	Fe1	Hispanic or Latino	Hispanic or Latino	1	Hispanic or Latino	Hispanic or Latino		1	No	1	1	1	0	1	Individual	No, but I did a science fair project to satisfy a school project requirement.	1, but I did a science fair project to satisfy a school project requirement.	1	1	Optional	1	Optional	0	0	0	1	1	0	0	1	1	0		0	1	1	0	1	1	1	1	0	0	0		1	Yes		1	Yes	1	0	0	1	1	1	0	0	0		1	1	0	0	0	0	0	1	1	0	0	0		0	1	0	0	0	1	0	0	0	1	0	0	0	0	0	0		1	Yes	Yes	1	Yes	Since I want to become a doctor, my project showed me how interesting it is to do medical research.	1							1
870	22-23	1	9th	9th	9th	Sub1	1	Suburban	1	Public	Public	Male	1	1	Asian	Asian	Asian	Asian		1	No	1	0	1	0	1	Individual	1	Yes	Yes	1	Optional	1	Optional	1	0	0	0	0	0	0	1	1	0		0	1	1	0	0	0	0	0	0	0	1	I was provided with articles relating to my topic(digital and physical) by my father.	No	1	I got a unsatisfying grade on my display board even after getting 3rd in my category. I didn't even find out what the specific problems or mistakes that I made on my board were. I thought that I followed the instructions to make the board and while I did see some mistakes, I don't think that I deserved my mediocre grade for how much effort that I put into my board.	No	1	0	1	0	1	0	0	0	0	0		0	1	1	0	1	1	1	0	1	1	0	0		0	1	1	1	0	0	0	0	1	0	0	0	0	1	0	0		1	Yes	Yes	No	1	Although my topic (electric vehicles) was interesting and I wasn't too bored researching and learning about it, the science fair did not increase my interest in the sciences or engineering at all because I didn't enjoy the process of making my board and presenting. I think that almost all of my classmates would agree that the science fair is just another project that we have to do, not something that we want to do. Even those that chose to participate are doing it just to make their college resume look better. I don't really think that there's a solution to this, though. Students will always resent this kind of work.							1			1					1		1
871	22-23	10th	1	10th	10th	Sub1	1	Suburban	1	Public	Public	Male	1	White	White	White	1	White		1	No	0	0	1	0	1	Individual	No	1	No	1	Optional	1	Optional	1	0	1	1	0	1	0	1	1	0		0	0	1	0	0	1	0	0	0	0	0		1	Yes	No.	1	Yes	1	0	0	0	1	0	0	1	0		1	0	0	0	1	1	0	1	1	0	0	0		0	1	1	0	1	1	0	0	0	0	0	0	0	0	0	0		1	Yes	Yes	1	Yes	The science fair experience gave me a look into what preforming research might actually be like. It was really satisfying and interesting formulating a hypothesis and creating an experiment to test it. Moreover, I really enjoyed being able to dive deep into the possible reasons behind the data, and using that data to reach a solid conclusion.		1						1
872	22-23	10th	1	10th	10th	Sub1	1	Suburban	1	Public	Public	1	Fe1	Hispanic or Latino	Hispanic or Latino	1	Hispanic or Latino	Hispanic or Latino		1	No	1	1	1	0	1	Individual	1	Yes	Yes	1	Optional	1	Optional	0	0	0	1	0	0	0	0	0	0		0	0	0	0	0	1	0	1	1	0	0		1	Yes	No	1	Yes	1	0	0	0	1	0	0	1	0		0	0	1	1	1	1	0	0	1	0	1	0		0	1	1	1	0	1	1	0	0	0	0	0	0	0	0	0		Not sure	1	1t sure	1	Yes	I gained more insight into the field of science and engineering before entering the science fair.			1
873	22-23	1	9th	9th	9th	Sub1	1	Suburban	Private	1	Private	Male	1	White	White	White	1	White		1	No	0	0	1	0	1	Individual	1	Yes	Yes	1	Optional	1	Optional	1	0	0	1	0	1	0	1	0	0		0	0	0	1	0	0	0	0	0	0	0		1	Yes		1	Yes	1	0	0	0	1	1	0	1	0		0	0	0	0	1	0	0	0	0	0	0	0		0	0	1	0	0	0	0	0	0	0	0	0	0	0	0	0		1	Yes	Yes	1	Yes	It was interesting	1
874	22-23	10th	1	10th	10th	Sub1	1	Suburban	1	Public	Public	1	Fe1	Black or African American	1	Black or African American	Black or African American	Black or African American		1	No	1	1	1	0	1	Individual	1	Yes	Yes	1	Optional	1	Optional	1	0	0	1	1	0	0	1	1	0		0	1	0	1	0	1	0	0	1	0	0		1	Yes	No	1	Yes	1	0	0	0	1	1	0	1	0		0	1	0	1	1	0	1	1	1	1	1	0		0	0	1	0	0	1	0	0	0	1	0	0	0	0	0	0		No	No	1	No	1	I felt like a lot of my free time was used to do my presentations and it was very overwhelming but in the end I was very proud of myself and the work I accomplished.							1					1
875	22-23	10th	1	10th	10th	Sub1	1	Suburban	1	Public	Public	Male	1	White	White	White	1	White		1	No	0	0	1	0	1	Individual	No	1	No	1	Optional	1	Optional	0	0	0	1	0	1	0	0	0	0		1	1	1	1	0	0	0	0	0	0	0		1	Yes	I received all the help that I needed and wanted.	1	Yes	0	1	0	0	1	1	0	1	0		0	0	0	0	0	1	0	0	1	0	0	0		0	0	1	0	1	1	0	0	0	0	0	0	0	0	0	0		1	Yes	Yes	1	Yes	It increased my interest since I was able to experience the scientific process and how setting up an experiment actually works.								1
876	22-23	1	9th	9th	9th	1	Urban	Urban	Private	1	Private	Male	1	1	Asian	Asian	Asian	Asian		Yes	1	0	1	1	0	1	Individual	No	1	No	1	Optional	1	Optional	0	0	0	1	0	0	0	0	0	0		0	0	0	1	0	0	0	0	0	0	1	Coming up with dosages	1	Yes	No	1	Yes	1	0	0	1	0	0	0	1	0		0	0	0	0	0	0	0	0	1	0	1	0		0	0	0	0	0	1	0	0	0	0	0	0	0	0	0	0		1	Yes	Yes	1	Yes	It's just adds on to me wanting to compete in more science fairs.	1
877	22-23	1	9th	9th	9th	Sub1	1	Suburban	1	Public	Public	Male	1	White	White	White	1	White		1	No	1	0	1	0	1	Individual	1	Yes	Yes	1	Optional	1	Optional	1	0	0	1	0	0	0	1	0	0		0	1	0	0	0	0	0	0	0	0	0		1	Yes	No	1	Yes	1	1	1	1	1	1	1	1	0		0	0	0	0	0	1	0	0	0	0	0	0		0	0	1	0	0	0	0	0	0	0	0	0	0	0	0	0		No	No	1	No	1	It's not something that sparks my interest therefore I do not want to be in this field anymore than I did before														1			1
878	22-23	1	9th	9th	9th	Sub1	1	Suburban	1	Public	Public	1	Fe1	Hispanic or Latino	Hispanic or Latino	1	Hispanic or Latino	Hispanic or Latino		1	No	1	1	0	0	1	Individual	No, but I did a science fair project to satisfy a school project requirement.	1, but I did a science fair project to satisfy a school project requirement.	1	1	Optional	1	Optional	0	0	0	0	1	0	0	1	0	0		1	0	1	0	0	0	0	0	0	0	0		1	Yes	No	1	Yes	1	0	1	1	1	1	0	1	0		1	0	0	0	0	0	0	0	0	0	0	0		0	1	0	1	0	0	0	0	0	1	0	0	0	0	0	0		Not sure	1	1t sure	1	Yes	I like the study of the brain.		1
883	22-23	11th	11th	1	11th	1	Urban	Urban	Charter	Charter	1	1	Fe1	Hispanic or Latino	Hispanic or Latino	1	Hispanic or Latino	Hispanic or Latino		1	No	1	0	1	0	1	Individual	1	Yes	Yes	1	Optional	1	Optional	0	0	0	1	0	0	0	1	0	0		0	1	1	1	0	0	1	0	0	0	0		1	Yes	N/A	1	Yes	0	0	0	1	1	0	0	0	0		1	1	0	0	0	0	0	0	1	0	0	0		0	0	1	1	1	1	0	0	0	0	0	0	0	0	0	0		1	Yes	Yes	1	Yes	I think that this science fair experience increased my interest in the sciences because it highly encouraged me to do research and investigations about a particular topic of my interest. This is beneficial because I'm deciding which career I want to pursue, and I think that, because of my project, I am leaning towards Biology.	1				1			1
887	22-23	12th	12th	12th	1	Sub1	1	Suburban	1	Public	Public	Male	1	White	White	White	1	White		1	No	0	1	0	0	1	Individual	1	Yes	Yes	1	Optional	1	Optional	0	0	0	1	0	0	0	0	0	0		0	1	0	1	0	0	0	0	0	0	0		1	Yes		1	Yes	1	0	0	1	0	0	0	0	0		1	1	0	0	0	0	0	0	1	0	0	0		0	0	1	0	0	1	0	0	0	0	0	0	0	0	0	0		1	Yes	Yes	1	Yes	This project gave me the first real look into the field and gave me a place to put my interest in this field of study.	1
889	22-23	11th	11th	1	11th	Sub1	1	Suburban	1	Public	Public	Male	1	Hispanic or Latino	Hispanic or Latino	1	Hispanic or Latino	Hispanic or Latino		Yes	1	1	0	1	0	1	Individual	No, but I did a science fair project to satisfy a school project requirement.	1, but I did a science fair project to satisfy a school project requirement.	1	1	Optional	1	Optional	1	0	0	1	0	0	0	1	0	0		0	0	1	0	0	0	0	0	0	0	0		1	Yes	No.	1	Yes	1	0	0	0	1	1	1	1	0		0	1	1	1	1	1	0	0	1	1	1	0		0	0	1	1	0	1	0	0	1	0	0	0	0	0	0	0		1	Yes	Yes	No	1	As I completed my science fair project, I wasn't satisfied with my experiment and the overall process of collecting data. This was mainly because the topic I chose, I realized midway through the time I spend working on my project, wasn't something I was truly interested in. Had I chosen a topic regarding engineering or computer science, then I would have been more interested.								1		1			1
891	22-23	1	9th	9th	9th	Rural	Rural	1	1	Public	Public	1	Fe1	American Indian or Alaska Native	American Indian or Alaska Native	American Indian or Alaska Native	American Indian or Alaska Native	American Indian or Alaska Native		1	No	1	0	1	0	1	Individual	No	1	No	1	Optional	Required	1	0	0	0	1	0	0	0	1	1	0		0	0	1	0	0	1	0	0	0	0	0		1	Yes	not really, it was too hard for my parents to help me with	1	Yes	1	0	1	1	0	1	0	1	0		0	0	0	0	0	0	0	0	0	0	1	0		0	0	1	0	0	0	0	0	0	0	0	0	0	0	0	0		1	Yes	Yes	1	Yes	I want to pursue a career in the health science field. I enjoy doing research, this is the 3rd year I've done science fair projects and they are all related.	1	1						1
892	22-23	12th	12th	12th	1	Rural	Rural	1	1	Public	Public	1	Fe1	White	White	White	1	White		Yes	1	1	0	0	1	1	Individual	No	1	No	Required	1	1	Optional	1	0	0	1	0	1	0	1	0	0		0	1	1	0	0	0	1	0	0	0	0		1	Yes		1	Yes	0	1	0	1	0	0	1	1	0		0	0	0	1	0	0	0	0	1	0	1	0		0	0	1	0	0	1	0	0	0	1	0	0	0	1	0	0		1	Yes	Yes	1	Yes	Participating in the science fair created an experience to focus on the science that I was most interested in.	1
893	22-23	10th	1	10th	10th	1	Urban	Urban	1	Public	Public	Male	1	White	White	White	1	White		Yes	1	1	0	0	0	1	Individual	1	Yes	Yes	1	Optional	1	Optional	0	0	0	0	0	0	0	0	0	0		0	0	0	0	0	0	0	0	0	0	0		1	Yes		1	Yes	1	0	0	0	1	1	0	0	0		0	0	0	1	1	0	0	0	0	0	0	0		0	0	0	0	0	0	0	0	1	0	0	0	0	0	0	0		1	Yes	Yes	No	1	it made me realize how difficult it can be to realize a project like this, and made me unsure of my future in my career in those two subjects.								1					1
895	22-23	1	9th	9th	9th	Sub1	1	Suburban	Charter	Charter	1	Male	1	1	Asian	Asian	Asian	Asian		Yes	1	1	1	1	0	Team	1	1	Yes	Yes	1	Optional	1	Optional	1	0	0	0	0	0	0	0	0	0		0	0	0	0	0	0	1	0	0	0	0		1	Yes	a bit of data analysis	1	Yes	1	0	0	0	0	1	0	1	0		0	0	0	0	1	0	0	0	0	0	0	0		0	0	0	0	0	0	0	0	0	0	0	0	0	0	0	1	Did more research	1	Yes	Yes	1	Yes	I learned a lot about quantum computing and it got me really interested in the engineering field.	1		1
896	22-23	1	9th	9th	9th	Sub1	1	Suburban	1	Public	Public	1	Fe1	White	White	White	1	White		1	No	0	0	0	0	1	Individual	1	Yes	Yes	1	Optional	1	Optional	1	1	0	0	0	0	0	1	0	0		0	0	0	1	0	1	0	1	0	0	0		1	Yes	n/a	1	Yes	1	0	0	0	0	1	1	0	0		0	1	0	0	1	0	0	0	1	0	1	0		0	1	1	0	0	0	1	0	0	0	0	0	0	0	0	0		Not sure	1	1t sure	1	Yes	I picked my project to explore an aspect of science I didn't know very much about. The project and results were interesting to me, allowing me to commit more to the research aspect of the project.			1					1
901	22-23	10th	1	10th	10th	1	Urban	Urban	1	Public	Public	Male	1	Hispanic or Latino	Hispanic or Latino	1	Hispanic or Latino	Hispanic or Latino		1	No	0	0	0	0										0	0	0	0	0	0	0	0	0	0		0	0	0	0	0	0	0	0	0	0	0							0	0	0	0	0	0	0	0	0		0	0	0	0	0	0	0	0	0	0	0	0		0	0	0	0	0	0	0	0	0	0	0	0	0	0	0	0		No	No	1	No	1	It's kinda boring																	1
902	22-23	11th	11th	1	11th	1	Urban	Urban	1	Public	Public	Male	1	White	White	White	1	White		Yes	1	0	0	0	0	1	Individual	1	Yes	Yes	Required	1	1	Optional	1	0	0	1	0	0	0	0	0	0		0	0	0	0	0	1	0	1	0	0	0		1	Yes		1	Yes	0	0	0	0	0	0	0	0	0		1	1	1	0	0	0	0	0	1	0	0	0		0	0	1	0	1	1	0	0	1	0	0	0	0	0	0	0		1	Yes	Yes	1	Yes	Showed me what performing experiments was like.								1
903	22-23	10th	1	10th	10th	Sub1	1	Suburban	Charter	Charter	1	1	Fe1	Black or African American	1	Black or African American	Black or African American	Black or African American		Yes	1	1	0	0	0	1	Individual	No	1	No	1	Optional	1	Optional	0	0	0	1	1	0	0	1	1	0		0	1	0	0	0	1	1	0	1	0	0		1	Yes	I would have liked to be given help to perform multiple trials of my experiement.	No	1	1	0	0	1	0	0	0	1	0		1	0	1	1	0	0	0	0	1	1	0	0		0	0	1	1	1	0	0	0	0	1	0	0	0	0	0	0		1	Yes	Yes	1	Yes	Being in a room filled with students my age intrested in the sciences and engineering made me motivated to continue my own intrests and research. It really motivated to dig deeper into science.	1			1
904	22-23	1	9th	9th	9th	1	Urban	Urban	1	Public	Public	Male	1	White	White	White	1	White		1	No	1	1	1	0	1	Individual	1	Yes	Yes	1	Optional	1	Optional	0	0	0	0	0	0	0	1	0	0		0	0	1	0	0	0	0	0	0	0	0		1	Yes	N/A	1	Yes	1	0	0	1	0	1	0	0	0		1	0	0	0	0	0	0	0	0	0	0	0		0	1	1	0	0	0	0	0	0	1	0	0	0	0	0	0		No	No	1	1	Yes	It made me realize how science can be applied to professions that have little to nothing the do with experiments and science.									1
905	22-23	1	9th	9th	9th	1	Urban	Urban	Charter	Charter	1	1	Fe1	Black or African American	1	Black or African American	Black or African American	Black or African American		1	No	0	0	0	0						1	Optional	1	Optional	0	0	0	0	1	0	0	0	0	1	Friends in school	1	1	1	1	1	1	1	0	0	0	0		1	Yes	More specification for the project	No	1	0	0	0	0	0	1	0	0	0		1	1	1	1	1	1	1	1	1	0	1	0		0	1	0	0	0	0	1	0	0	1	0	0	0	0	0	0		1	Yes	Yes	No	1	Because there is too much stress involved																	1
906	22-23	10th	1	10th	10th	Sub1	1	Suburban	1	Public	Public	Male	1	Black or African American	1	Black or African American	Black or African American	Black or African American		1	No	1	0	0	0	1	Individual	1	Yes	Yes	1	Optional	Required	1	0	0	0	0	0	0	0	1	0	0		0	1	0	0	1	1	0	1	0	0	0		1	Yes	No	1	Yes	1	0	0	1	0	0	0	0	0		0	0	0	0	0	0	0	0	0	0	0	0		0	0	1	0	0	0	0	0	0	1	0	0	0	1	0	0		Not sure	1	1t sure	1	Yes	learning more about the weather, and using the resources needed to parse data gathered during the project was fun, and educational in a hands-on sort of way.		1	1					1
907	22-23	1	9th	9th	9th	Sub1	1	Suburban	1	Public	Public	1	Fe1	1	Asian	Asian	Asian	Asian		1	No	1	0	0	0	1	Individual	No	1	No	1	Optional	1	Optional	1	0	0	1	1	0	0	1	0	0		0	0	1	0	0	0	0	1	0	0	0		1	Yes	none	1	Yes	0	0	0	1	0	0	0	1	0		1	1	0	0	0	0	0	1	1	1	1	0		0	1	1	1	0	0	0	0	0	0	0	0	0	0	0	0		No	No	1	No	1	it made me not want to do it more bcause it was hard																	1
908	22-23	12th	12th	12th	1	Sub1	1	Suburban	1	Public	Public	Male	1	Other	Other	Other	Other	1	Middle Eastern	1	No	0	0	1	0	1	Individual	No, but I did a science fair project to satisfy a school project requirement.	1, but I did a science fair project to satisfy a school project requirement.	1	1	Optional	1	Optional	1	1	0	1	0	0	0	1	0	0		0	1	0	1	0	1	0	0	0	0	0		1	Yes		1	Yes	1	0	0	1	0	1	0	1	0		1	1	0	0	0	0	0	1	0	0	1	0		0	1	1	1	0	1	0	0	0	0	0	0	0	0	0	0		1	Yes	Yes	No	1	The project I chose is not related to the sciences I wish to pursue.										1			1
909	22-23	10th	1	10th	10th	1	Urban	Urban	1	Public	Public	1	Fe1	White	White	White	1	White		1	No	0	0	0	0	1	Individual	No, but I did a science fair project to satisfy a school project requirement.	1, but I did a science fair project to satisfy a school project requirement.	1	1	Optional	1	Optional	0	0	0	1	0	0	0	0	0	0		1	1	0	0	0	0	0	0	0	0	0		1	Yes	No.	1	Yes	0	0	0	1	0	0	0	1	0		1	1	0	0	0	0	0	0	0	0	0	0		0	1	0	0	0	0	0	0	0	0	0	0	0	0	0	0		1	Yes	Yes	No	1	I didn't select a project similar to the career path I had wanted.										1			1
910	22-23	11th	11th	1	11th	Sub1	1	Suburban	1	Public	Public	Male	1	White	White	White	1	White		1	No	1	0	0	0	1	Individual	No	1	No	1	Optional	1	Optional	0	0	0	0	0	1	0	1	0	0		0	0	1	0	0	0	0	0	0	0	0		No	1	Explanation of requirements for the project presentation, feedback on presentation.	No	1	0	1	0	0	1	1	0	0	0		1	1	1	1	1	1	0	0	1	0	0	0		0	0	1	0	1	1	0	0	0	1	0	0	0	0	0	0		1	Yes	Yes	1	Yes	Although I was not selected to compete in the state fair because my school focuses on selecting senior projects, I felt encouraged to apply to the VJAS symposium.	1
911	22-23	10th	1	10th	10th	Sub1	1	Suburban	1	Public	Public	1	Fe1	Black or African American	1	Black or African American	Black or African American	Black or African American		1	No	0	0	0	0						1	Optional	1	Optional	1	0	0	0	0	0	0	0	0	0		0	1	1	1	1	0	0	1	0	0	0		1	Yes	Understanding of the work	1	Yes	1	0	0	1	1	1	0	0	0		1	0	1	0	1	0	0	1	1	0	1	0		0	0	1	0	0	0	0	0	0	0	0	0	0	0	0	0		No	No	1	No	1	I'm not really interested in science														1
912	22-23	1	9th	9th	9th	Sub1	1	Suburban	1	Public	Public	Male	1	White	White	White	1	White		1	No	0	0	0	0			No, but I did a science fair project to satisfy a school project requirement.	1, but I did a science fair project to satisfy a school project requirement.	1	1	Optional	1	Optional	1	0	0	1	1	0	0	0	0	0		0	1	1	0	0	1	1	0	0	0	0		1	Yes		1	Yes	1	1	0	1	0	0	0	0	0		1	1	0	0	0	0	0	1	1	0	0	0		0	0	0	0	0	1	0	0	0	1	0	0	0	0	0	0		Not sure	1	1t sure	No	1	Didn't really interest me but I like science, just not the type of science I did.													1
917	22-23	11th	11th	1	11th	1	Urban	Urban	Private	1	Private	1	Fe1	Black or African American	1	Black or African American	Black or African American	Black or African American		Yes	1	1	1	1	0	1	Individual	1	Yes	Yes	1	Optional	1	Optional	1	0	0	1	0	0	0	0	0	0		0	0	0	0	0	0	0	1	1	0	0		1	Yes	No	1	Yes	0	0	0	1	0	1	0	1	0		0	1	0	0	0	0	0	0	0	0	0	0		0	0	0	0	1	1	0	0	0	0	0	0	0	0	0	0		No	No	1	No	1	No, because I am not really interested in science or engineering.														1
919	22-23	10th	1	10th	10th	Sub1	1	Suburban	1	Public	Public	Male	1	1	Asian	Asian	Asian	Asian		1	No	0	0	0	0										0	0	0	0	0	0	0	0	0	0		0	0	0	0	0	0	0	0	0	0	0					No	1	0	1	0	1	0	1	0	0	0		1	1	0	0	0	0	1	0	0	0	0	0		0	0	0	0	0	1	1	0	1	0	0	0	0	0	0	0		Not sure	1	1t sure	No	1	The reason is because I didn't have anyone else to collaborate with.													1
923	22-23	1	9th	9th	9th	1	Urban	Urban	1	Public	Public	Male	1	White	White	White	1	White		1	No	1	1	1	0	1	Individual	No, but I did a science fair project to satisfy a school project requirement.	1, but I did a science fair project to satisfy a school project requirement.	1	1	Optional	1	Optional	1	0	0	1	0	0	0	1	0	0		1	1	0	0	0	0	0	0	0	0	0		1	Yes	no	1	Yes	1	1	1	1	0	0	1	0	0		0	0	0	1	1	0	0	0	1	0	0	0		0	1	1	0	1	1	0	0	0	0	0	0	0	0	0	0		1	Yes	Yes	1	Yes	it gave me special skills such as communicating and interviewing which will help me a lot with my career down the road					1		1
925	22-23	10th	1	10th	10th				Private	1	Private	1	Fe1	White	White	White	1	White		1	No	1	0	1	0	1	Individual	1	Yes	Yes	1	Optional	1	Optional	1	0	0	1	0	0	0	1	0	0		0	0	1	0	0	1	1	0	0	0	0		1	Yes		1	Yes	1	0	0	1	0	0	1	1	0		1	0	0	0	0	0	0	0	1	0	0	0		0	0	0	0	0	1	0	0	0	0	0	0	0	1	0	0		1	Yes	Yes	1	Yes	Seeing backround research about my topic helped me to realize how many people need help in hospitals.			1						1
926	22-23	12th	12th	12th	1	Sub1	1	Suburban	1	Public	Public	Male	1	White	White	White	1	White		Yes	1	1	0	1	0	1	Individual	No	1	No	1	Optional	1	Optional	0	0	0	0	0	1	0	0	0	0		1	1	0	1	1	1	1	1	0	0	0		1	Yes		1	Yes	0	0	0	1	0	0	0	0	0		0	0	0	0	1	1	0	1	0	0	0	0		0	0	1	0	0	1	0	0	0	0	0	0	0	0	0	0		1	Yes	Yes	1	Yes	Sharing my data with others has shown me how gratifying it is to collect and share data.		1					1	1
927	22-23	1	9th	9th	9th	1	Urban	Urban	Private	1	Private	Male	1	White	White	White	1	White		1	No	1	1	1	0	1	Individual	1	Yes	Yes	1	Optional	Required	1	0	0	0	0	0	0	0	1	1	1	Ph meter	0	0	1	0	0	0	0	0	0	0	0		1	Yes	No I like working by myself with no help	1	Yes	0	0	0	1	0	0	0	1	0		0	0	0	0	0	0	0	0	0	0	0	1	The board was ugly	0	0	0	0	0	0	0	0	0	0	0	0	0	0	0	1	I just keep thinking about how I would talk to the judges and that made me feel a lot more confident	1	Yes	Yes	1	Yes	I want to do veterinary science, but the fair actually made me think of another profession like soil science which I might be doing something on for next years science fair	1				1					1
928	22-23	10th	1	10th	10th	Sub1	1	Suburban	1	Public	Public	1	Fe1	Hispanic or Latino	Hispanic or Latino	1	Hispanic or Latino	Hispanic or Latino		1	No	1	0	0	0	Team	1	1	Yes	Yes	1	Optional	1	Optional	1	0	0	0	1	0	0	0	0	0		0	0	1	1	0	0	0	0	0	0	0		1	Yes		1	Yes	1	0	0	1	0	1	0	1	0		0	0	0	0	0	0	1	0	0	0	0	1	Group mates did nothing for the project or did very little.	0	0	0	0	0	0	0	0	0	0	0	0	0	0	0	1	Stopped communicating with them to get rid of the stress they were giving me.	Not sure	1	1t sure	No	1	I find that being forced to do a project in a class durring the first week of school makes it so I dont want to be in the type of profession the project is for. Also, some of the projects were total BS and it was clear that they faked data, so seeing that and seeing how that project then got 3rd place in the fair makes me feel that this field is biased and does not care about if the experiment worked or not, just if they data supports their conclusions.													1		1		1			1
929	22-23	10th	1	10th	10th	1	Urban	Urban	1	Public	Public	1	Fe1	1	Asian	Asian	Asian	Asian		1	No	0	0	0	0	Team	1	1	Yes	Yes	1	Optional	1	Optional	0	0	0	0	1	0	0	1	0	0		0	1	1	1	0	0	0	0	0	0	0		No	1	N/A	1	Yes	1	0	0	0	1	0	0	0	0		0	0	0	0	0	0	0	0	1	0	1	0		0	0	0	0	1	0	0	0	0	0	0	0	0	0	0	0		Not sure	1	1t sure	1	Yes	it's a 50/50 feeling for me because for us it was required to do it and had a specific date set for the project to be submitted. But I'm happy that I got to work with friends and classmates and research more in detail about a specific topic.			1			1		1							1
931	22-23	1	9th	9th	9th	Sub1	1	Suburban	1	Public	Public	Male	1	1	Asian	Asian	Asian	Asian		1	No	1	0	0	0	1	Individual	1	Yes	Yes	1	Optional	1	Optional	1	0	0	1	0	0	0	1	1	1	Friends	0	1	1	0	0	0	1	0	0	0	0		1	Yes	Judge grading rubric	1	Yes	1	1	0	1	0	1	1	0	0		1	0	0	0	0	0	0	0	1	0	0	0		0	0	1	1	0	0	0	0	0	0	0	0	0	0	0	0		1	Yes	Yes	No	1	I just did the science fair because I had to and had no interest in developing my understanding in my main idea.															1
932	22-23	10th	1	10th	10th				1	Public	Public	Male	1	White	White	White	1	White		Yes	1	1	0	0	0	Team	1	1	Yes	Yes	1	Optional	1	Optional	0	0	0	1	1	0	0	1	1	0		0	0	0	1	1	1	0	0	0	0	0		1	Yes		1	Yes	1	1	1	1	0	1	1	1	0		0	0	1	1	0	0	1	0	0	1	1	0		0	0	0	0	1	1	0	0	0	0	0	0	0	0	0	0		Not sure	1	1t sure	1	Yes	The science fair exposed me to a lot of new possible ideas and researches that I could possibly look into in my own free time.			1
935	22-23	1	9th	9th	9th	Sub1	1	Suburban	1	Public	Public	1	Fe1	White	White	White	1	White		Yes	1	1	1	1	0	Team	1	No	1	No	1	Optional	1	Optional	1	0	0	1	0	1	0	0	0	0		0	1	1	0	0	0	0	0	0	0	0		1	Yes		1	Yes	1	0	1	1	0	1	0	1	0		1	0	0	1	0	0	0	0	1	1	0	0		0	0	0	0	0	0	0	0	0	0	0	0	0	0	0	0		1	Yes	Yes	No	1	Because I was already interested in the sciences and engineering										1
938	22-23	10th	1	10th	10th	1	Urban	Urban	Private	1	Private	1	Fe1	White	White	White	1	White		1	No	0	0	0	1	1	Individual	No	1	No	1	Optional	1	Optional	1	0	0	1	0	1	0	1	0	1	online videos	0	1	1	1	1	0	1	1	0	0	0		1	Yes		No	1	0	0	0	1	0	1	1	1	0		0	0	0	0	0	0	0	0	1	0	0	0		0	0	1	0	0	1	0	0	0	1	0	0	0	0	0	0		1	Yes	Yes	1	Yes	I was able to get inspired by the many different projects that other students had done. Many of the projects were searching for certain cures to diseases and or solutions to problems that affect our daily lives. These sorts of projects prove to be useful in the future and I would definitely like to be a part of it.				1					1
940	22-23	10th	1	10th	10th	1	Urban	Urban	1	Public	Public	Male	1	1	Asian	Asian	Asian	Asian		1	No	1	0	0	0	1	Individual	1	Yes	Yes	Required	1	1	Optional	0	0	0	1	0	0	0	1	0	0		0	0	1	0	0	1	0	0	0	0	0		1	Yes		1	Yes	1	0	0	0	1	0	1	1	0		1	1	1	0	1	1	0	0	1	0	1	0		0	0	1	0	0	1	0	0	1	1	0	0	0	0	0	0		Not sure	1	1t sure	1	Yes	Science fair was an eye-opening opportunity about what Science and Engineering has to offer, at a level more than just high school.			1		1
942	22-23	10th	1	10th	10th	Sub1	1	Suburban	1	Public	Public	Male	1	White	White	White	1	White		1	No	1	0	0	0	1	Individual	1	Yes	Yes	1	Optional	1	Optional	0	0	0	0	0	0	0	1	0	0		0	0	1	0	0	0	0	0	0	0	0		1	Yes		1	Yes	1	0	0	1	0	1	1	0	0		1	1	1	0	1	1	1	1	1	0	1	0		0	1	0	1	0	0	0	0	1	0	0	0	0	0	0	0		1	Yes	Yes	No	1	It wasn't a good project													1
944	22-23	1	9th	9th	9th	Sub1	1	Suburban	1	Public	Public	1	Fe1	White	White	White	1	White		1	No	1	0	0	0	1	Individual	1	Yes	Yes	1	Optional	1	Optional	1	0	0	1	0	0	0	0	0	0		0	0	1	1	0	0	0	0	0	0	0		1	Yes		1	Yes	0	0	0	0	1	0	0	0	0		1	1	0	0	0	0	0	1	1	0	0	0		0	1	1	0	0	1	1	0	0	0	0	0	0	0	0	0		Not sure	1	1t sure	1	Yes	I'm more aware of the effect water quality has on me.			1
948	22-23	1	9th	9th	9th	Sub1	1	Suburban	1	Public	Public	1	Fe1	1	Asian	Asian	Asian	Asian		1	No	1	0	0	0	Team	1	1	Yes	Yes	1	Optional	1	Optional	0	0	0	1	0	0	0	1	0	0		0	0	0	1	0	0	0	0	0	0	0		1	Yes	no	1	Yes	0	0	0	1	0	0	0	0	0		0	0	0	0	0	0	1	0	1	0	1	0		0	0	0	0	0	0	0	0	1	0	0	0	0	0	0	0		1	Yes	Yes	No	1	all I was doing was about plants, and the plants did not grow.													1
950	22-23	10th	1	10th	10th	Sub1	1	Suburban	1	Public	Public	1	Fe1	Hispanic or Latino	Hispanic or Latino	1	Hispanic or Latino	Hispanic or Latino		Yes	1	1	1	1	0	1	Individual	1	Yes	Yes	1	Optional	Required	1	1	0	0	1	0	0	0	0	0	0		0	0	0	1	0	1	0	0	1	0	0		1	Yes	I would have had liked if the teachers had gave a time table when we needed to submit things.	1	Yes	1	0	0	1	1	1	1	1	0		0	0	0	1	1	0	0	0	1	0	0	0		0	0	1	0	1	0	0	0	0	1	0	0	0	0	0	0		1	Yes	Yes	1	Yes	I have done science fair for 2 years now, and had made me appreciate the trial and errors. That makes an engineer want to improve their inventions. My science fair project has allowed to me want to help others like myself as someone that is disabled. And to explore these opportunities, that I can't get from school.			1					1	1
955	22-23	10th	1	10th	10th	1	Urban	Urban	1	Public	Public	Male	1	Hispanic or Latino	Hispanic or Latino	1	Hispanic or Latino	Hispanic or Latino		Yes	1	1	1	1	0	1	Individual	No, but I did a science fair project to satisfy a school project requirement.	1, but I did a science fair project to satisfy a school project requirement.	1	Required	1	1	Optional	1	0	0	0	1	0	0	1	1	0		0	1	1	0	0	1	0	1	0	0	0		1	Yes		No	1	1	0	0	1	0	0	0	1	0		0	0	0	0	1	1	0	0	1	0	0	0		0	0	0	0	0	1	1	0	0	0	0	0	0	0	0	0		1	Yes	Yes	1	Yes	Because it was inspiring to see so many young and talented minds come up with ground breaking ideas and thoughts and used them in practice or found a way to make such an interesting idea become a reality.		1		1
956	22-23	10th	1	10th	10th	Sub1	1	Suburban	1	Public	Public	1	Fe1	White	White	White	1	White		1	No	1	0	0	0	Team	1	1	Yes	Yes	1	Optional	1	Optional	0	0	0	1	0	0	0	1	0	0		1	1	0	0	0	0	0	0	0	0	0		1	Yes	n/a	1	Yes	1	0	1	1	0	1	1	1	0		1	1	0	0	1	0	0	0	1	0	0	0		0	0	1	0	0	1	0	0	0	0	0	0	0	0	0	0		1	Yes	Yes	1	Yes	It was interesting to engage in a long term project where I needed to find results and research. It was entertaining to be able to learn something independently.		1	1					1
957	22-23	11th	11th	1	11th	1	Urban	Urban	1	Public	Public	1	Fe1	Hispanic or Latino	Hispanic or Latino	1	Hispanic or Latino	Hispanic or Latino		Yes	1	1	0	0	0	1	Individual	1	Yes	Yes	Required	1	1	Optional	0	0	0	1	0	0	0	0	0	0		1	0	0	1	0	0	0	0	0	0	0		1	Yes		1	Yes	1	1	0	1	0	0	1	1	0		1	0	1	0	0	0	0	0	1	0	0	0		0	0	1	0	0	1	0	0	0	1	0	0	0	1	0	0		1	Yes	Yes	1	Yes	The experimental part of the science fair and my awesome teacher increased my interest in Chemistry itself. I would like to aim for a science major in a few years.	1				1			1
